# High diversity, abundance and expression of hydrogenases in groundwater

**DOI:** 10.1101/2023.10.03.560699

**Authors:** Shengjie Li, Damon Mosier, Angela Kouris, Pauline Humez, Bernhard Mayer, Marc Strous, Muhe Diao

## Abstract

Hydrogen may be the most important electron donor available in the subsurface. Here we analyze the diversity, abundance and expression of hydrogenases in 5 proteomes, 25 metagenomes and 265 amplicon datasets of groundwaters with diverse geochemistry. A total of 1,772 new [NiFe]-hydrogenase gene sequences were recovered, which almost doubled the number of sequences in a widely used database. [NiFe]-hydrogenases were highly abundant, almost as abundant as the DNA-directed RNA polymerase. The abundance of hydrogenase genes increased with depth from 0 to 129 m. Hydrogenases were present in 502 out of 1,245 metagenome-assembled-genomes. The populations with hydrogenases accounted for ∼50% of all populations. Hydrogenases were actively expressed, making up as much as 5.9% of methanogen proteomes. Most of the newly discovered diversity of hydrogenases was in “Group 3b”, which was linked to sulfur metabolism. “Group 3d” was the most abundant, which was previously linked to fermentation, but we observed this group mainly in methanotrophs and chemoautotrophs. “Group 3a”, associated with methanogenesis, was the most active in proteomes. Two newly discovered groups of [NiFe]-hydrogenases further expanded the biodiversity. Our results highlight the vast diversity, abundance and expression of hydrogenases in the sampled groundwaters, suggesting a high potential for hydrogen oxidation in subsurface habitats.

## Supplementary Tables for "High diversity, abundance and expression of hydrogenases in groundwater" (part 1 of 3)

### Sheet: Table of Contents
Supplementary Tables
S1	Sample list and abbreviations
S2	Physico-chemical parameters of groundwater samples
S3	Number of hydrogenase genes per rpoB gene in metagenome reads of 25 groundwater samples
S4	Characteristics of metagenome-assembled-genomes (MAGs) and relative abundance of each population affiliated with a MAG
S5	Protein descriptions and abundance in C9
S6	Protein descriptions and abundance in C10
S7	Protein descriptions and abundance in C17
S8	Protein descriptions and abundance in E2
S9	Protein descriptions and abundance in E9
S10	Source, taxonomic affiliations and subgroups of [NiFe]-hydrogenases in the phylogenetic tree
S11	Functional annotation of high-quality MAGs
S12	Relative abundances of the populations affiliated with amplicon sequence variants (ASVs)

### Sheet: S1
Sample Iist						Abbreviations
ID	Metagenome?	Metaproteome?	Amplicon sequencing?			Parameter	Description	Table No.
16GWC15082			yes			Amplicon ID	ID for amplicon sequencing	S2, S12
16GWC15087			yes			Sample short ID	Short ID for metagenome sequencing	S3, S4
16GWC15095			yes			Location	Sampling location	S2
16GWC15096			yes			LatNAD83	Latitude, NAD 83	S2
16GWC15098			yes			LongNAD83	Longitude, NAD 83	S2
16GWC15100			yes			Sample_Datetime	Water sample date	S2
16GWC15102			yes			Temp (°C)	Temperature from field measurement (°C)	S2
16GWC15104			yes			ORP (mV)	Oxidation-Reduction Potential (mV)	S2
16GWC15106			yes			EC (µS/cm)	Electrical Conductivity (µS/cm)	S2
16GWC16002			yes			DO (mg/L)	Dissolved Oxygen (mg/L)	S2
16GWC16003			yes			Pump Depth (m)	Sampling depth, in meters.	S2
16GWC16004			yes			Sulfate (mg/L)	Sulfate (mg/L) [Dissolved]	S2
16GWC16010			yes			Methane (ug/L)	Methane (mg/L)	S2
16GWC16019			yes			Nitrate (mg/L)	Nitrate (mg/L) [Dissolved]	S2
16GWC16021			yes			%NSAF	normalized spectral abundance factor, SAF = peptide spectral matches / number of amino acids, %NASF = SAF of the protein / total SAF of all proteins in the sample	S5-S9
16GWC16023			yes
16GWC16035			yes
16GWC16036			yes
16GWC16039			yes
16GWC16041			yes
16GWC16044			yes
16GWC16046			yes
16GWC16049			yes
16GWC16051			yes
16GWC16055			yes
16GWC16070			yes
16GWC16073			yes
16GWC16075			yes
16GWC16080			yes
16GWC16081			yes
16GWC16084			yes
16GWC16086			yes
16GWC16089			yes
16GWC16092			yes
16GWE00054			yes
16GWE00055
16GWE00056
16GWE00060			yes
16GWE00061			yes
16GWE00069			yes
16GWE00073			yes
16GWE00077			yes
16GWE00089			yes
16GWE00094			yes
16GWE00098			yes
16GWE00099			yes
16GWE00100			yes
16GWE00108			yes
16GWE00114			yes
16GWE00115			yes
16GWE00116			yes
16GWE00120			yes
16GWE00121			yes
16GWE00125			yes
17GWC16094			yes
17GWC16096			yes
17GWC17006
17GWC17008
17GWC17009			yes
17GWC17014			yes
17GWC17017			yes
17GWC17019			yes
17GWC17020			yes
17GWC17022			yes
17GWC17024			yes
17GWC17026			yes
17GWC17027			yes
17GWC17029			yes
17GWC17033
17GWC17035			yes
17GWC17038			yes
17GWC17039
17GWC17043			yes
17GWC17045			yes
17GWC17046			yes
17GWC17047			yes
17GWC17049			yes
17GWC17050			yes
17GWC17052			yes
17GWC17056			yes
17GWC17058			yes
17GWC17059			yes
17GWC17061			yes
17GWC17062
17GWC17068			yes
17GWC17069			yes
17GWC17073			yes
17GWC17078			yes
17GWC17079			yes
17GWC17082			yes
17GWC17084			yes
17GWC17085
17GWC17086			yes
17GWC17088			yes
17GWC17092			yes
17GWC17093			yes
17GWC17095			yes
17GWC17097			yes
17GWC17099			yes
17GWC17100			yes
17GWC17106			yes
17GWC17109			yes
17GWC17111			yes
17GWC17113			yes
17GWC17115			yes
17GWC17121			yes
17GWC17123			yes
17GWE00002			yes
17GWE00005			yes
17GWE00008			yes
17GWE00016			yes
17GWE00019			yes
17GWE00025			yes
17GWE00035			yes
17GWE00038			yes
17GWE00041			yes
17GWE00044			yes
17GWE00047			yes
17GWE00053			yes
17GWE00054			yes
17GWE00058			yes
17GWE00062
17GWE00063
17GWE00066			yes
17GWE00067			yes
17GWE00068			yes
17GWE00071			yes
17GWE00076
17GWE00077
17GWE00080			yes
17GWE00083			yes
17GWE00086			yes
17GWE00089			yes
17GWE00096			yes
17GWE00113			yes
17GWE00119			yes
19GWC19006	yes		yes
19GWC19012			yes
19GWC19014	yes		yes
19GWC19018	yes		yes
19GWC19019	yes		yes
19GWC19021			yes
19GWC19022			yes
19GWC19024	yes		yes
19GWC19026	yes	yes	yes
19GWC19028	yes	yes	yes
19GWC19030			yes
19GWC19036	yes		yes
19GWC19038	yes		yes
19GWC19040			yes
19GWC19041	yes		yes
19GWC19043			yes
19GWC19045	yes	yes	yes
19GWC19047	yes		yes
19GWC19048	yes		yes
19GWC19049	yes		yes
19GWC19053	yes		yes
19GWC19055
19GWC19056
19GWC19059	yes		yes
19GWE00021	yes		yes
19GWE00050	yes	yes	yes
19GWE00053			yes
19GWE00078			yes
19GWE00504			yes
19GWE00506	yes		yes
19GWE00513			yes
19GWE00514			yes
19GWE00515	yes	yes	yes
19GWE00520	yes		yes
19GWE00521			yes
19GWE00522			yes
19GWE00523			yes
19GWE00525	yes		yes
19GWE00527			yes
19GWE00528			yes
19GWE00530			yes
19GWE00531			yes
19GWE00534	yes		yes
19GWE00536			yes
19GWE00537	yes		yes
19GWE00542			yes
19GWE00545	yes		yes
19GWE00548			yes
20GWC20009			yes
20GWC20012			yes
20GWC20015			yes
20GWC20022			yes
20GWC20025			yes
20GWC20028			yes
20GWC20031			yes
20GWC20034			yes
20GWC20036			yes
20GWC20038			yes
20GWC20040			yes
20GWC20043			yes
20GWC20046			yes
20GWC20059			yes
20GWC20062			yes
20GWC20068			yes
20GWC20071			yes
20GWC20074			yes
20GWC20077			yes
20GWC20079			yes
20GWC20082			yes
20GWE00007			yes
20GWE00011			yes
20GWE00015			yes
20GWE00031			yes
20GWE00035			yes
20GWE00039			yes
20GWE00043			yes
20GWE00047			yes
20GWE00051			yes
20GWE00055			yes
20GWE00063			yes
20GWE00065			yes
20GWE00067			yes
20GWE00069			yes
20GWE00073			yes
20GWE00077			yes
20GWE00081			yes
20GWE00085			yes
20GWE00089			yes
20GWE00095			yes
21GWC21009			yes
21GWC21020			yes
21GWC21026			yes
21GWC21030			yes
21GWC21034			yes
21GWC21037			yes
21GWC21039			yes
21GWC21042			yes
21GWC21045			yes
21GWC21049			yes
21GWE00015			yes
21GWE00018			yes
21GWE00021			yes
21GWE00025			yes
21GWE00029			yes
21GWE00033			yes
21GWE00036			yes
21GWE00040			yes
21GWO10003-1			yes
21GWO10004-01			yes
21GWO10005-01			yes
21GWO10006-01			yes
21GWO10007-01			yes
21GWO10008-01			yes
21GWO10009-01			yes
21GWO10010-01			yes
21GWO10011-01			yes
21GWO10012-01			yes
21GWO10013-01			yes
21GWO10014-01			yes
21GWO10015-01			yes
21GWO10016-01			yes
21GWO10017-01			yes
21GWO10018-01			yes
21GWO10019-01			yes
21GWO10020-01			yes
21GWO10021-01			yes
21GWO10022-01			yes
GW_298_NA			yes
GW_760_NA			yes

### Sheet: S2
Sample_ID	Amplicon ID	Location	LatNAD83	LongNAD83	Sample_Datetime	Temp (°C)	pH	ORP (mV)	EC (µS/cm)	DO (mg/L)	Pump Depth (m)	Sulfate (mg/L)	Methane (ug/L)	Nitrate (mg/L)
20GWC20012	GW_001_RO_20	001 Redcliff One	#N/A	#N/A	#N/A	#N/A	#N/A	#N/A	#N/A	#N/A	#N/A	#N/A	#N/A	#N/A
20GWC20015	GW_001_RT_20	001 Rexton Two	#N/A	#N/A	44054	0	0	0	0	0	0	#N/A	26.5455	0
17GWC17115	GW_101_17	Del Bonita 101	49.03	-112.85	22/11/2017	0	0	0	0	0	0	170	22.7572	0.26568
17GWC17024	GW_104_17	Pakowki Lake 104	49.47	-110.97	05/07/2017	0	0	0	0	0	0	405	7.92181	#N/A
16GWC15102	GW_110A_16 & GW_110B_16	McNally 110	49.64	-112.73	01/03/2016	0	0	0	0	0	0	1070	2.73663	#N/A
17GWC17113	GW_111_17	Orton 111	49.73	-113.3	23/11/2017	0	0	0	0	0	0	71.1	11.8107	#N/A
20GWC20079	GW_111_20	111 Orton	49.73	-113.3	44153	8.638	8.28	-254.7	585.7	0.27	47	74.6	14.4924	0.04428
19GWE00534	GW_1117_19	1117 Fort MacKay AGS-02-20	57.04	-111.93	25/09/2019	5.271	7.24	-99.9	1233.2	0	17.5	125	4.22463	0.0443
19GWE00520	GW_1124_19	1124 Conklin 76-07-67	55.62	-111.08	19/09/2019	6.487	7.24	-75	783.8	0.17	63.5	6.99	57.4165	0.0443
19GWE00521	GW_1125_19	1125 Conklin 76-07-41	55.62	-111.08	19/09/2019	5.74	7.2	-93.5	780.8	0	0	10.5	44.9347	0
19GWE00522	GW_1126_19	1126 Conklin 76-07-24	55.62	-111.08	19/09/2019	5.82	7.31	(-81)	352.3	0	0	2.78	8.0652	0.0443
19GWE00523	GW_1127_19	1127 Conklin 76-07-6	55.62	-111.08	19/09/2019	10.3	6.25	376.7	58.3	8.82	4.1	3.06	16.5145	0.1772
17GWC16096	GW_113_17	Keho Lake 113	49.96	-112.94	01/02/2017	0	0	0	0	0	0	4010	20.7407	#N/A
20GWC20082	GW_113_20	113 Keho Lake	49.96	-112.94	44161	6.588	6.81	-94.8	7404.8	0.11	24.75	3940	38.8856	0
19GWE00514	GW_1133_19	1133 Mariana Lakes	55.95	-112.02	13/09/2019	5.22	7.27	-192	855.3	0	132.75	119	74.3151	0.0443
21GWO10010-01	GW_1139_21	07CAG008 GOWN1139	54.9171	-112.326	44427	7.7	7.79	145.3	1244	0	49	#N/A	0	0
16GWC16039	GW_114_16	Ross Creek #114	49.99	-110.46	25/08/2016	0	0	0	0	0	0	177	4292.33	#N/A
17GWC17079	GW_114_17	Ross Creek 114	49.99	-110.46	13/09/2017	0	0	0	0	0	0	168	3665.35	#N/A
19GWC19028	GW_114_19	114 Ross Creek	49.99	-110.46	31/07/2019	11.23	8.23	-199	2013	0.4	70	148	5030.96	0.0443
21GWC21049	GW_114_21	114 Ross Creek	49.99	-110.46	#N/A	#N/A	#N/A	#N/A	#N/A	#N/A	#N/A	#N/A	#N/A	#N/A
21GWO10011-01	GW_1140_21	07CAG009 GOWN1140	54.9172	-112.326	44428	8.8	7.48	-84.4	1615	0	36	#N/A	0	0
21GWO10003-1	GW_1143_21	07CEG006 GOWN1143	55.9597	-111.315	#N/A	#N/A	#N/A	#N/A	#N/A	#N/A	#N/A	#N/A	#N/A	#N/A
21GWO10004-01	GW_1144_21	07CEG007 GOWN1144	55.9597	-111.315	44391	5.7	6.96	-80.6	501.5	0.14	21.5	#N/A	0	0
21GWO10005-01	GW_1150_21	07CAG011 GOWN1150	55.4514	-111.33	44406	5.45	7.05	-131.5	552.7	0	114.6	#N/A	0	0
21GWO10006-01	GW_1151_21	07CAG012 GOWN1151	55.4514	-111.33	44407	5.8	7.16	-161.8	533.7	0	74.5	#N/A	0	0
21GWO10007-01	GW_1152_21	07CAG013 GOWN1152	55.4514	-111.33	44405	7.7	7.21	-147	609	0.21	114.6	#N/A	0	0
19GWE00525	GW_1153_19	1153 Wiau Lake 74-9-15	55.45	-111.33	08/10/2019	4.081	6.63	152.7	968	0.01	12.25	3.1	5.56883	0.0886
21GWO10008-01	GW_1153_21	07CAG014 GOWN1153	55.45	-111.33	44406	6.8	6.32	99.5	117.4	0.04	114.6	#N/A	0	0
19GWE00527	GW_1155_19	1155 Winefred Lake 75-5-79	55.47	-110.71	09/10/2019	4.582	7.07	-42.7	1325.6	0.09	0	36.2	19.3949	0.0443
19GWE00528	GW_1156_19	1156 Winefred Lake 75-5-158	55.47	-110.71	09/10/2019	4.171	7.57	-113.9	918.5	0.03	156.65	44.3	14.7862	0.0443
16GWC16055	GW_117_16	Barons #117	49.99	-113.08	25/10/2016	0	0	0	0	0	0	10700	180.041	223.353
17GWC17026	GW_117_17	Baron 117	49.99	-113.08	03/08/2017	0	0	0	0	0	0	#N/A	3.60082	260.484
19GWC19059	GW_117_19	117 Barons	49.99	-113.08	24/10/2019	9.6	7.04	12.4	16778	0.91	6	9680	1.15217	115.739
20GWC20071	GW_117_20	117 Barons	49.99	-113.08	#N/A	#N/A	#N/A	#N/A	#N/A	#N/A	#N/A	9390	#N/A	#N/A
21GWC21042	GW_117_21	117 Barons	49.99	-113.08	#N/A	#N/A	#N/A	#N/A	#N/A	#N/A	#N/A	#N/A	#N/A	#N/A
20GWC20040	GW_121_20	121 Gem	51.01	-112.24	44084	15.103	7.37	-141.2	1722.2	0.42	26.6	374	10.9052	0
16GWC16046	GW_121A_16 & GW_121B_16	Gem 66-7 #121	51.01	-112.24	07/09/2016	0	0	0	0	0	0	402	17.8601	#N/A
19GWC19049	GW_123_19	123 Sibbald	51.41	-110.17	16/10/2019	7.455	7.66	-165.1	1195	0.1	32	232	8.25723	0.0443
17GWC17038	GW_123A_17	Belle Prairie 968 (replicates Sibbald 123)	51.41	-110.17	27/07/2017	0	0	0	0	0	0	#N/A	10.8025	#N/A
17GWC17033	GW_123B_17	Sibbald 123	51.41	-110.17	27/07/2017	0	0	0	0	0	0	218	11.8107	#N/A
17GWC17039	GW_123C_17	Ebenezer 244 (replicates Sibbald 123)	51.41	-110.17	27/07/2017	0	0	0	0	0	0	#N/A	0	#N/A
17GWC17058	GW_125_17	Hand Hills South 125	51.5	-112.21	22/08/2017	0	0	0	0	0	0	21.2	187.963	#N/A
16GWC15082	GW_126_16	Olds 126	51.77	-113.97	19/01/2016	0	0	0	0	0	0	544	41.3374	#N/A
17GWC17121	GW_126_17	Olds 126	51.77	-113.97	28/11/2017	0	0	0	0	0	0	691	31.2551	#N/A
17GWC17046	GW_128_17	Elnora 6 #128	51.96	-113.6	10/08/2017	0	0	0	0	0	0	643	5.04115	#N/A
20GWC20077	GW_128_20	128 Elnora	51.96	-113.6	#N/A	#N/A	#N/A	#N/A	#N/A	#N/A	#N/A	617	#N/A	#N/A
16GWC16021	GW_128A_16 & GW_128B_16	Elnora-6-128	51.96	-113.6	08/07/2016	0	0	0	0	0	0	603	12.963	#N/A
17GWC17088	GW_135_17	Stettler South #135	52.32	-112.8	28/09/2017	0	0	0	0	0	0	133	246.44	#N/A
17GWC17086	GW_137_17	Stettler North #137	52.33	-112.76	28/09/2017	0	0	0	0	0	0	150	3.60082	#N/A
19GWC19036	GW_137_19	137 Stettler	52.33	-112.76	#N/A	#N/A	#N/A	#N/A	#N/A	#N/A	#N/A	154	#N/A	#N/A
17GWE00038	GW_139_17	Hardisty Airport 139	52.65	-111.38	02/08/2017	0	0	0	0	0	0	56	30.2469	#N/A
19GWC19047	GW_139_19	139 Hardisty Airport	52.65	-111.38	02/10/2019	7.27	7.47	-125.1	684	1.36	60.8	56.7	0	0.1329
20GWE00073	GW_139_20	139 HARDISTY AIRPORT	52.65	-111.38	44131	6.41	7.29	164.8	692.7	4.97	61	54.2	5.16562	0
16GWC16086	GW_140_16	Wainright 140	52.73	-110.85	30/11/2016	0	0	0	0	0	0	23.6	27.2222	3.5424
17GWC17052	GW_140_17	Wainwrigt #140	52.73	-110.85	17/10/2017	0	0	0	0	0	0	24.1	22.3251	#N/A
19GWC19043	GW_140_19	140 Wainwright	52.73	-110.85	17/09/2019	8.812	8.09	-162	690	4.2	82.5	24	13.442	0.0443
20GWE00081	GW_140_20	140 WAINWRIGHT FARM	52.73	-110.85	44139	7.04	7.89	-79.9	706	0.65	103.1	23.4	53.378	0
19GWC19048	GW_142_19	142 Hardisty Ball	52.68	-111.32	01/10/2019	7.036	9.03	-151.3	603	0.08	44.7	4.54	1683.32	0.0443
20GWE00077	GW_142_20	142 HARDISTY_BALL DIA	52.68	-111.32	44132	7.16	9.22	14.8	669.3	0.28	50	1.72	1572.5	0
17GWE00035	GW_142A_17	Hardisty 142	52.68	-111.32	03/08/2017	0	0	0	0	0	0	2.88	2393.25	#N/A
17GWE00077	GW_142B_17	Allance 1968E (replicates Hardisty 142)	52.68	-111.32	03/08/2017	0	0	0	0	0	0	#N/A	0	#N/A
17GWE00076	GW_142C_17	Amisk 1975E (replicates Hardisty 142)	52.68	-111.32	03/08/2017	0	0	0	0	0	0	#N/A	2593.89	#N/A
17GWE00008	GW_144_17	Ponoka 144	52.68	-113.6	29/06/2017	0	0	0	0	0	0	289	301.317	#N/A
19GWC19038	GW_144_19	144 Ponoka	52.68	-113.6	#N/A	#N/A	#N/A	#N/A	#N/A	#N/A	#N/A	309	#N/A	#N/A
17GWE00041	GW_147_17	Ferintosh Reg Landfill 147	52.79	-112.95	08/08/2017	0	0	0	0	0	0	159	7.92181	#N/A
20GWE00089	GW_147_20	147 FERINTOSH REG LF	52.79	-112.95	44140	7.11	9.97	-15.6	1184.5	0.26	23	151	13.488	0.17712
17GWE00005	GW_150_17	Wetaskiwin 150	52.94	-113.37	15/05/2017	0	0	0	0	0	0	111	31.5432	#N/A
19GWC19041	GW_150_19	150 Wetaskiwin	52.94	-113.37	11/09/2019	7.458	8.37	-146.9	1654.2	0.16	18.1	115	30.1485	0.1772
16GWE00069	GW_150A_16 & GW_150B_16	Wetaskiwin 150	52.94	-113.37	16/08/2016	0	0	0	0	0	0	121	29.2387	#N/A
16GWC15098	GW_1514_16	Orton 1514	49.73	-113.3	22/03/2016	0	0	0	0	0	0	72.2	18.4362	#N/A
17GWE00066	GW_152_17	ROLLYVIEW #152	53.22	-113.35	12/06/2017	0	0	0	0	0	0	-0.3	34877.6	#N/A
16GWE00060	GW_155_16	Lloydminster 155	53.35	-110.01	28/07/2016	0	0	0	0	0	0	255	13.5391	#N/A
16GWE00077	GW_160A_16 & GW_160B_16	Devon Botanic Garden 160	53.41	-113.76	18/08/2016	0	0	0	0	0	0	0.33	35173.7	#N/A
20GWE00007	GW_176_20	176_BRUDERHEIM 2340E S	53.88	-112.98	44152	7.25	7.41	-141.9	1231.9	0.31	47.5	-0.05	797.227	0
19GWE00545	GW_186_19	186 Lessard 2091E	54.49	-110.63	09/10/2019	4.61	7.09	(-90.1)	1084.4	0.82	129	52.4	42.8224	0.0443
19GWE00504	GW_187_19	187 Iron River 2079E	54.47	-110.98	08/08/2019	8.574	7.36	-111.3	1082	0.24	96.5	76.5	24.3876	0.0443
21GWO10018-01	GW_188_21	06ACG040 GOWN188	54.47	-110.98	44447	6.5	7.26	-196	1580	0	55.5	#N/A	0	0
19GWE00542	GW_190_19	190 Rich Lake 2094E South	54.56	-111.59	10/10/2019	5.557	7.18	-104.4	2005	0.52	0	334	10.9456	0.0443
17GWE00119	GW_191_17	Rich Lake 191	54.56	-111.59	31/10/2017	0	0	0	0	0	0	400	8.49794	#N/A
21GWO10019-01	GW_191_21	06AAG002 GOWN191	54.56	-111.59	44449	4.5	7.44	-173	1632	0	82	#N/A	0	0
21GWO10012-01	GW_192_21	06ACG047 GOWN192	54.61	-110.25	44454	7	7.58	-152	887	0	143	#N/A	0	0
21GWO10013-01	GW_193_21	06ACG048 GOWN193	54.61	-110.25	44476	7	8	-227	838	0.05	72	#N/A	0	0
19GWE00530	GW_1968_19	Fotchip 1968E	#N/A	#N/A	19/09/2019	6.487	7.24	-75	783.8	0.17	63.5	#N/A	84.8766	0.0443
20GWE00095	GW_1968_20	1968E Claymore	53.36	-115.59	44091	0	0	0	0	0	0	2.97	17764.8	0
19GWE00531	GW_1975_19	Jackfish 1975E	#N/A	#N/A	19/09/2019	6.487	7.24	-75	783.8	0.17	63.5	#N/A	82.5723	0.0443
19GWE00506	GW_200_19	200 Wolf Lake Grazing	54.58	-110.81	07/08/2019	9.054	7.23	-96.7	717.9	0.26	75	14.6	143.061	0.0443
16GWC16075	GW_211_16	Smith Coulee #211	49.24	-111.35	26/10/2016	0	0	0	0	0	0	-1.5	28637.8	#N/A
21GWC21045	GW_211_21	211 Smith Coulee	49.24	-111.35	#N/A	#N/A	#N/A	#N/A	#N/A	#N/A	#N/A	#N/A	#N/A	#N/A
17GWC17073	GW_211A_17 & GW_211B_17	Smith Coulee #211	49.24	-111.35	06/09/2017	0	0	0	0	0	0	#N/A	25727.4	#N/A
16GWC15104	GW_212_16	Milk River 212	49.14	-111.89	02/03/2016	0	0	0	0	0	0	309	512.037	#N/A
17GWC17069	GW_212_17	Milk River 212	49.14	-111.89	05/09/2017	0	0	0	0	0	0	298	731.111	#N/A
16GWC15100	GW_214A_16 & GW_214B_16	Warner 214	49.38	-112.2	03/03/2016	0	0	0	0	0	0	-1.5	24464.6	#N/A
17GWC17043	GW_215_17	Warner 215	49.38	-112.2	02/08/2017	0	0	0	0	0	0	257	0	#N/A
17GWC17029	GW_217_17	Okotoks 217	50.65	-113.98	29/06/2017	0	0	0	0	0	0	42.3	1.44033	4.63514
16GWC16041	GW_218_16	Cluny North 218	50.85	-112.84	31/08/2016	0	0	0	0	0	0	-0.3	10585.1	#N/A
17GWC17082	GW_218_17	Cluny North 218	50.85	-112.84	20/09/2017	0	0	0	0	0	0	-0.3	11941.8	#N/A
19GWC19026	GW_218_19	218 Cluny	50.85	-112.84	30/07/2019	8.079	8.74	-236.4	894.6	0	56.3	6.23	11629.1	0.0443
20GWC20028	GW_218_20	218 Cluny	50.85	-112.84	44068	0	0	0	0	0	0	3.64	2963.92	0
21GWC21020	GW_218_21	Cluny 218	#N/A	#N/A	44391	10.51	8.67	-50.5	867	0.42	64.5	#N/A	0	0
16GWC16044	GW_219_16	Cluny South 219	50.85	-112.84	01/09/2016	0	0	0	0	0	0	18.7	6.19342	40.2635
16GWC16070	GW_220_16	Carseland #220	50.84	-113.47	12/10/2016	0	0	0	0	0	0	212	55.1646	#N/A
16GWC16049	GW_222_16	Bigstone #222	51.16	-111.19	08/09/2016	0	0	0	0	0	0	613	6.76955	3.07569
17GWC17059	GW_223_17	Irricana 223	51.33	-113.61	30/08/2017	0	0	0	0	0	0	98.9	486.831	#N/A
20GWC20074	GW_223_20	223 Irricana	51.33	-113.61	44152	5.552	8.85	-266.2	1150.3	0.07	46.2	83.2	574.101	0.04428
17GWC17014	GW_228_17	Kirkpatrick 228	51.95	-111.44	13/06/2017	0	0	0	0	0	0	-1.5	52439.9	#N/A
17GWC17017	GW_229_17	Kirkpatrick 229	51.95	-111.44	13/06/2017	0	0	0	0	0	0	122	41.6255	#N/A
17GWC17019	GW_230_17	Kirkpatrick 230	51.95	-111.44	13/06/2017	0	0	0	0	0	0	172	104.424	#N/A
20GWE00011	GW_238_20	238_DEWBERRY 2366E N	53.59	-110.53	44134	8.66	7.18	2.2	1431.4	0.72	66.7	126	56.8218	0
17GWE00058	GW_239_17	Dewberry 239	53.59	-110.53	27/06/2017	0	0	0	0	0	0	23.5	114.506	#N/A
20GWE00015	GW_239_20	239_DEWBERRY 2367E S	53.59	-110.53	44133	0	0	0	0	0	0	64.5	21.2364	0
16GWE00054	GW_239A_16	DEWBERRY 239	53.59	-110.53	26/07/2016	0	0	0	0	0	0	8.91	1273.11	#N/A
16GWE00056	GW_239B_16	Marwayne 1975E (Dewberry?)	53.59	-110.53	26/07/2016	0	0	0	0	0	0	#N/A	719.588	#N/A
16GWE00055	GW_239C_16	Islay 1968E (Dewberry?)	53.59	-110.53	26/07/2016	0	0	0	0	0	0	#N/A	776.193	#N/A
17GWE00071	GW_242_17	CUSHING LAKE 2406E WEST GOWN#242	54.06	-110.41	25/07/2017	0	0	0	0	0	0	127	0	#N/A
21GWO10014-01	GW_246_21	06AAG004 GOWN246	54.46	-111.29	44433	7.46	9.02	-302.7	1727.7	0	72	#N/A	0	0
21GWO10020-01	GW_249_21	06ACG049 GOWN249	54.62	-110.43	44456	5.1	9.56	-188	1638	0	123	#N/A	0	0
21GWO10021-01	GW_250_21	06ACG050 GOWN250	54.62	-110.43	44455	5.1	7.82	-289	1165	0	96.5	#N/A	0	0
17GWC17092	GW_259_17	Three Hills 259	51.68	-113.29	03/10/2017	0	0	0	0	0	0	534	49.5473	#N/A
16GWC15087	GW_259A_16	Three Hills 259	51.68	-113.29	21/01/2016	0	0	0	0	0	0	553	11.6667	#N/A
16GWC16084	GW_259B_16	Three Hills 259	51.68	-113.29	24/11/2016	0	0	0	0	0	0	558	18.0041	0
21GWO10009-01	GW_26_21	07CCG004 GOWN26	56.7888	-111.786	44426	5.8	7.36	-80	409	4	17	#N/A	0	0
16GWC16080	GW_263_16	Oldman Dam 263	49.56	-113.88	27/10/2016	0	0	0	0	0	0	27.4	30.535	0.35424
16GWC16089	GW_265_16	Metiskow 265	52.42	-110.61	29/11/2016	0	0	0	0	0	0	-1.5	74208.4	0
17GWC17047	GW_265_17	Metiskow 265	52.42	-110.61	18/10/2017	0	0	0	0	0	0	-1.5	36281	#N/A
19GWC19045	GW_265_19	265 Metiskow	52.42	-110.61	18/09/2019	8.554	8.7	-210.5	3052	1.2	80	0.53	64621.3	0.0443
20GWE00085	GW_265_20	265 METISKOW (WEST)	52.42	-110.61	44138	7.359	8.67	-115.5	3131.7	0.09	130	1.22	56121	0
21GWC21030	GW_265_21	Metiskow 265	#N/A	#N/A	44413	9.74	8.87	-56.2	2260	0	128.26	#N/A	0	0
17GWC17050	GW_266_17	Metiskow 266	52.42	-110.61	18/10/2017	0	0	0	0	0	0	133	26.358	#N/A
16GWC16092	GW_267_16	Metiskow 267	52.42	-110.61	29/11/2016	0	0	0	0	0	0	33	357.202	0.04428
17GWC17049	GW_267_17	Metiskow 267	52.42	-110.61	18/10/2017	0	0	0	0	0	0	46.6	119.691	#N/A
16GWE00094	GW_270_16	Duvernay 270	53.77	-111.7	03/08/2016	0	0	0	0	0	0	132	352.16	#N/A
16GWC16036	GW_273_16	Hayes West 273	#N/A	#N/A	24/08/2016	0	0	0	0	0	0	#N/A	4090.53	#N/A
17GWC17106	GW_273_17	SOUNDING CREEK 2533E (MIDDLE) GOWN #273	51.57	-110.47	25/10/2017	0	0	0	0	0	0	5590	12.0988	#N/A
17GWC17111	GW_274_17	Sounding Creek 2532E South GOWN #274	51.57	-110.47	24/10/2017	0	0	0	0	0	0	211	56.0288	#N/A
17GWC17109	GW_275_17	Sounding Creek 2562E North GOWN #275	51.57	-110.47	25/10/2017	0	0	0	0	0	0	2780	28.9506	#N/A
17GWC17035	GW_277_17	Cavendish 277	50.8	-110.42	27/07/2017	0	0	0	0	0	0	71.7	15.4115	#N/A
16GWC16035	GW_280_16	Hayes East 280	#N/A	#N/A	24/08/2016	0	0	0	0	0	0	#N/A	3781.15	#N/A
17GWC17027	GW_286_17	Forty Mile Coulee 286	49.68	-111.42	06/07/2017	0	0	0	0	0	0	-1.5	48916.2	#N/A
17GWC17123	GW_291_17	Crestomere 291	52.75	-113.97	30/11/2017	0	0	0	0	0	0	-0.3	25361.6	#N/A
16GWE00099	GW_298_16 & GW_298A_16 & GW_298B_16	Viking #298	53.16	-111.79	22/09/2016	0	0	0	0	0	0	33.2	11774.7	#N/A
17GWE00002	GW_3004_17	Devon Botanic Gardens 3004	53.41	-113.76	20/04/2017	0	0	0	0	0	0	5.99	22.7572	#N/A
20GWE00065	GW_3004_20	3004_Devon Botanic Gdn	53.41	-113.76	44085	8.76	7.74	27	376.3	0.1	6.5	5.78	8.32238	0
21GWE00015	GW_3004_21	Devon Bot Gardens 3004	53.41	-113.76	44370	8.4	8.07	-19	385.1	0.05	6.5	#N/A	0	0
16GWC15095	GW_3010_16	Carmangay 3010	50.09	-113.21	15/03/2016	0	0	0	0	0	0	394	0.576132	#N/A
20GWC20062	GW_3010_20	3010 Carmangay	50.09	-113.21	44104	8.777	7.13	39.6	1436.5	1.1	6.3	392	1.14791	3.69561
19GWC19040	GW_3018_19	3018 Bear Hills Lake	52.92	-113.63	10/09/2019	7	7.94	158.3	346.7	1.66	7.7	17.7	0.384057	1.85511
20GWC20036	GW_3018_20	3018 Bear Hills Lake	52.92	-113.63	44075	7.273	7.86	75.7	368.5	0.28	8	19.3	0.860936	0.960079
17GWE00067	GW_3021_17	Morning Side 3021	52.5506	-113.646	13/06/2017	0	0	0	0	0	0	38.1	0	1.28412
20GWC20038	GW_3021_20	3021 Morningside	52.5506	-113.646	44076	8.783	7.21	110.4	557.8	3.46	7.5	48.1	0.860936	0.8856
17GWC17099	GW_3022_17	Leedale Shallow 3022	52.54	-114.58	11/10/2017	0	0	0	0	0	0	13.7	1.15226	2.8782
19GWC19021	GW_3022_19	3022 Leedale	52.54	-114.58	24/07/2019	9.392	7.19	157.4	636.4	4.93	9.5	18.2	0.768114	2.3922
16GWC16019	GW_3026_16	Rockyford 3026	51.19	-113.24	07/07/2016	0	0	0	0	0	0	59.4	2.73663	49.2394
17GWC17045	GW_3026_17	Rockyford 3026	51.19	-113.24	09/08/2017	0	0	0	0	0	0	#N/A	1.15226	#N/A
19GWC19018	GW_3026_19	3026 Rockyford	51.19	-113.24	11/07/2019	12.969	7.5	71.8	757.7	2.25	6.3	53.5	100.623	26.3585
20GWC20034	GW_3026_20	3026 Rockyford	51.19	-113.24	44074	10.078	7.46	100.5	750.9	2.92	6.32	56	1.00443	53.6231
21GWC21037	GW_3026_21	3026 Rockyford	51.19	-113.24	44463	9.38	7.42	59.7	763	3.18	6.6	#N/A	0	0
17GWC17078	GW_3050_17	MEDICINE HAT NORTH GOWN #3050	50.1984	-110.675	13/09/2017	0	0	0	0	0	0	32.5	4.32099	#N/A
17GWC17068	GW_3053_17	Hays East 3053	49.99	-111.69	12/09/2017	0	0	0	0	0	0	164	3.31276	#N/A
20GWE00067	GW_3089_20	3089_GRIMSHAW	56.22	-117.81	44103	8.84	6.73	453.7	366.1	7.17	11.5	44.6	16.3578	3.18816
21GWE00036	GW_3089_21	3089_GRIMSHAW	56.22	-117.81	44425	6.54	6.71	158.2	334.5	6.71	11.5	#N/A	0	0
17GWE00016	GW_3104_17	Hamilin 3104	54	-112.04	26/06/2017	0	0	0	0	0	0	14.9	0.864198	2.79048
20GWE00069	GW_3104_20	3104_Hamilin Northwest	54	-112.04	44089	7.63	7.05	201.3	416.3	0.13	6.3	8.16	13.3445	0.440099
21GWE00018	GW_3104_21	Hamilin Northwest 3104	54	-112.04	44369	5	7.27	72.2	416.98	0.52	6.5	#N/A	0	0
16GWE00061	GW_3104A_16 & GW_3104B_16	Hamilin 3104	54	-112.04	04/08/2016	0	0	0	0	0	0	19.7	37.4486	0.2214
17GWE00025	GW_311_17	Warburg 311	53.13	-114.36	12/09/2017	0	0	0	0	0	0	-0.3	40554.5	#N/A
17GWE00053	GW_312_17	Warburg 312	53.13	-114.36	20/06/2017	0	0	0	0	0	0	50.3	29.2387	#N/A
17GWE00054	GW_313_17	Warburg 313	53.13	-114.36	11/09/2017	0	0	0	0	0	0	19	1.58436	5.04792
20GWE00031	GW_329_20	329_PADDLE RIVRE 81-1-D	53.86	-115.12	44140	5.18	7.31	-89.1	2100	0.15	58.9	256	12.0531	0
19GWE00515	GW_33_19	33 Fort McMurray (NOTE: Bulged bottom)	56.98	-111.85	17/09/2019	5.03	8.54	150.1	6463.6	0	31	1.25	40866.8	0.0443
17GWE00068	GW_332_17	Sion 332	53.91	-114.1	09/08/2017	0	0	0	0	0	0	0.36	198.045	#N/A
16GWE00073	GW_333A_16 & GW_333B_16	Barrhead 333	54.04	-114.4	17/08/2016	0	0	0	0	0	0	5.1	59234.3	#N/A
16GWE00100	GW_338_16	Grimshaw Mercier #338	56.23	-117.61	26/09/2016	0	0	0	0	0	0	4.27	4693.31	0.04428
21GWO10015-01	GW_338_21	07FCG003 GOWN338	56.23	-117.61	44442	7	7.34	-165	1018	0	10	#N/A	0	0
17GWE00083	GW_340_17	Fairview 340	56.19	-118	23/08/2017	0	0	0	0	0	0	108	26.07	3.96368
16GWE00108	GW_341_16	Beaver Lodge #341	55.2	-119.4	28/09/2016	0	0	0	0	0	0	1040	31.3992	#N/A
21GWE00025	GW_341_21	341_BEAVERLODGE	55.2	-119.4	44398	7.31	7.53	-122.3	3985	0.05	21	#N/A	0	0
21GWO10016-01	GW_369_21	07FGJ005 GOWN369	55.7176	-117.723	44441	7.5	7.22	-189	1027.7	0	8	#N/A	0	0
16GWE00089	GW_373_16	Beaverlodge #373	55.2	-119.4	27/09/2016	0	0	0	0	0	0	546	26.9342	#N/A
17GWE00080	GW_373_17	Beaverlodge 373	55.2	-119.4	22/08/2017	0	0	0	0	0	0	568	24.6296	#N/A
21GWE00029	GW_373_21	373_BEAVERLODGE	55.2	-119.4	44397	7.76	7.78	-157.3	2841.9	0	38	#N/A	0	0
21GWE00033	GW_374_21	374 KLESKUN 2426E	55.29	-118.46	44399	7.84	8.29	-214.7	1575.2	0	41	#N/A	0	0
17GWE00089	GW_378_17	Smith 378	55.22	-114.06	31/08/2017	0	0	0	0	0	0	-0.3	12084.4	#N/A
17GWE00086	GW_379_17	Grimshaw Nissan 379	56.25	-117.64	24/08/2017	0	0	0	0	0	0	124	9.65021	4.02948
21GWO10017-01	GW_379_21	07FCG005 GOWN379	56.25	-117.64	44440	5.7	6.82	-107	645	0	16.8	#N/A	0	0
17GWE00113	GW_381_17	Meander River #381	59	-117.66	25/10/2017	0	0	0	0	0	0	762	5.76132	#N/A
20GWE00035	GW_381_20	381_MEANDER RIVER 87-2	59	-117.66	44104	9.134	7.43	-37.9	2825	0.7	38.8	720	5.59609	0
21GWE00040	GW_381_21	381_MEANDER RIVER 87-2	59	-117.66	#N/A	#N/A	#N/A	#N/A	#N/A	#N/A	#N/A	#N/A	#N/A	#N/A
16GWE00120	GW_381A_16 & GW_381B_16	Meander River #381	59	-117.66	18/10/2016	0	0	0	0	0	0	820	0	#N/A
17GWC17100	GW_384_17	Raven 384	52.06	-114.68	12/12/2017	0	0	0	0	0	0	5.47	60.7819	1.46124
16GWE00116	GW_387_16	Zama North #387	58.9775	-118.906	19/10/2016	0	0	0	0	0	0	4160	96.5021	#N/A
20GWE00039	GW_397_20	397_ZAMA NORTH 87-5 N	58.9775	-118.906	44105	8.1	7.34	-164.5	3614.4	0.27	5.5	2090	29.1283	0
17GWC17093	GW_398_17	Pine Lake #398	52.1	-113.44	04/10/2017	0	0	0	0	0	0	124	16.5638	#N/A
19GWC19030	GW_398_19	398 Pine Lake	52.1	-113.44	#N/A	#N/A	#N/A	#N/A	#N/A	#N/A	#N/A	125	#N/A	#N/A
20GWC20009	GW_398_20	398 Pine Lake	52.1	-113.44	44054	8.87	8.86	-194.9	1018.5	0.19	39	121	83.7978	0
16GWC15096	GW_398A_16 & GW_398B_16 & GW_398C_16	Pine Lake 398	52.1	-113.44	23/03/2016	0	0	0	0	0	0	125	29.3827	#N/A
16GWC16073	GW_398D_16	Pine Lake #398	52.1	-113.44	13/10/2016	0	0	0	0	0	0	130	48.107	#N/A
17GWE00096	GW_4016_17	Wetaskiwin 4016	#N/A	#N/A	29/08/2017	0	0	0	0	0	0	#N/A	58.7654	#N/A
20GWE00043	GW_439_20	439_MINISTIK LAKE 2323E	53.37	-112.99	44153	5.61	8.04	-247.5	1950.9	0.18	47	34	4621.65	0
16GWE00115	GW_439A_16 & GW_439B_16	Sherwood 1975E	53.37	-112.99	07/10/2016	0	0	0	0	0	0	#N/A	4796.87	#N/A
16GWE00098	GW_439C_16 & GW_439D_16	Ministik #439	53.37	-112.99	07/10/2016	0	0	0	0	0	0	#N/A	3432.74	#N/A
16GWE00114	GW_439E_16 & GW_439F_16	Cooking 1968E	53.37	-112.99	07/10/2016	0	0	0	0	0	0	#N/A	3676.01	#N/A
21GWO10022-01	GW_44_21	07DAG040 GOWN44	57.1838	-111.127	44461	3.32	8.56	-301	876	0	33.4	#N/A	0	0
19GWE00021	GW_449_19	449 Tawatinaw 2649E_0449	54.3	-113.48	02/05/2019	0	0	0	0	0	0	#N/A	2210.06	0.0443
20GWE00047	GW_449_20	449_TAWATINAW 2649E	54.3	-113.48	44139	5.67	7.85	-172.1	668.6	0.37	39	-0.05	2805.07	0
17GWC17009	GW_456A_17	Aetna C003 (Airdrie 456)	51.23	-114	06/06/2017	0	0	0	0	0	0	#N/A	4187.76	#N/A
17GWC17006	GW_456B_17	Airdrie 456	51.23	-114	06/06/2017	0	0	0	0	0	0	74.5	4345.47	#N/A
17GWC17008	GW_456C_17	Aetna C002 (Airdrie 456)	51.23	-114	06/06/2017	0	0	0	0	0	0	#N/A	4298.52	#N/A
19GWE00513	GW_59_19	59 Ft McKearl Lake 7-933	57.26	-111.28	11/09/2019	0	0	0	0	0	0	2060	0	0
19GWE00536	GW_61_19	61 Fort McMurray 6-220	57.24	-111.45	03/10/2019	4.81	7.05	(-202)	6227	0.17	58	-0.5	18836.3	0.0443
19GWE00537	GW_62_19	62 Fort McMurray 6-310	57.24	-111.45	03/10/2019	4.154	7.09	-52.8	12216.1	0.83	81.65	1.45	24603.9	0.0443
16GWC16051	GW_760_16	Canmore Tourist Info #760	51.11	-115.37	16/09/2016	0	0	0	0	0	0	8.04	6408.46	#N/A
17GWC17056	GW_760_17	Canmore 760	51.11	-115.37	18/08/2017	0	0	0	0	0	0	12.5	3451.03	0.13284
20GWC20059	GW_760_20	760 Canmore	51.11	-115.37	44103	7.784	7.68	-295.1	363.2	0.34	61	14.5	1934.52	0.08856
21GWC21034	GW_760_21	760 Canmore	51.11	-115.37	44462	8.51	7.71	-247.3	365	0.51	61.1	#N/A	0	0
19GWC19053	GW_760A_19	760 Canmore Info	51.11	-115.37	23/10/2019	5.721	7.77	-278.7	406.2	0.5	61.5	15.6	3760.5	0.1329
19GWC19055	GW_760B_19	760 Canmore Info	51.11	-115.37	23/10/2019	0	0	0	0	0	0	#N/A	4111.91	0.1329
19GWC19056	GW_760C_19	760 Canmore Info	51.11	-115.37	23/10/2019	0	0	0	0	0	0	#N/A	4850.45	0.1772
17GWC16094	GW_787_17	Okotoks 787	50.77	-113.88	25/01/2017	0	0	0	0	0	0	45.3	97.5103	4.27417
17GWE00044	GW_945_17	Moose Lake 945	54.28	-110.91	14/06/2017	0	0	0	0	0	0	2.6	0	#N/A
19GWE00548	GW_946_19	946 Cold Lake 07-05	54.46	-110.13	08/10/2019	3.79	7.71	(-112)	1298	0.26	88	41.5	18.2427	0.0443
17GWE00047	GW_947_17	Kehiwin #947	53.99	-110.88	25/07/2017	0	0	0	0	0	0	59.1	24.1975	#N/A
20GWC20031	GW_951_20	951 Redland	51.29	-113.01	44069	10.132	8.39	-158	1676.7	0.06	50.8	12.8	20395	0
16GWC16023	GW_951A_16 & GW_951B_16	Redlands 951	51.29	-113.01	12/07/2016	0	0	0	0	0	0	-1.5	67872.1	#N/A
19GWE00053	GW_953_19	953 Violet Grove 07-2	59	-117.66	10/07/2019	4.94	7.23	-177	2933	0	36.5	773	11.7137	0.0443
16GWC15106	GW_969_16	Crossfield 969	51.42	-114.11	17/03/2016	0	0	0	0	0	0	-0.3	7341.07	#N/A
16GWC16081	GW_972_16	Rosebud 972	51.3	-112.95	09/11/2016	0	0	0	0	0	0	-1.5	58919.1	#N/A
19GWC19014	GW_972_19	972 Rosebud	51.3	-112.95	10/07/2019	10.107	8.26	-163.1	2320.8	0.03	54.5	-0.25	69041.6	0.0443
20GWC20068	GW_972_20	972 Rosebud	51.3	-112.95	44111	10.49	8.08	-103.5	2249.1	0.85	54.6	1.05	45016.9	0
21GWC21026	GW_972_21	Rosebud 972	51.3	-112.95	44397	11.46	8.07	-125.9	1964	0	54.6	#N/A	0	0
17GWC17095	GW_980_17	Rocky Mountain House 980	52.27	-114.92	10/10/2017	0	0	0	0	0	0	27.7	12.6749	#N/A
19GWC19024	GW_980_19	980 Rocky Mtn House	52.27	-114.92	07/08/2019	9.296	7.73	-155.1	719.6	0.58	21.5	25.4	79.8839	0.0443
20GWC20043	GW_980_20	980 Rocky Mtn House	52.27	-114.92	#N/A	#N/A	#N/A	#N/A	#N/A	#N/A	#N/A	30	#N/A	#N/A
17GWC17097	GW_982_17	Leedale Deep #982	52.54	-114.58	11/10/2017	0	0	0	0	0	0	17.4	1861.48	0.04428
19GWC19022	GW_982_19	982 Leedale	52.54	-114.58	24/07/2019	9.222	9.39	-231.2	747.9	0.22	47.3	16.3	2131.13	0.0443
20GWC20022	GW_982_20	982 Leedale	52.54	-114.58	44062	11.773	9.26	-166.2	724.3	3.21	47.3	14.4	8.60936	0
17GWC17022	GW_983_17	Sundre South 983	51.92	-114.56	28/06/2017	0	0	0	0	0	0	9.13	6.19342	#N/A
19GWC19019	GW_983_19	983 Sundre South	51.92	-114.56	23/07/2019	12.84	7.28	-109.9	615	0.77	26.5	9.34	31.8767	0.0443
21GWC21039	GW_983_21	983 Sundre	51.92	-114.56	44469	9.7	7.17	-95.2	592	0.05	26.8	#N/A	0	0
17GWC17020	GW_984_17	Sundre North 984	51.92	-114.56	28/06/2017	0	0	0	0	0	0	14.3	22.3251	#N/A
19GWC19012	GW_984_19	984 Sundre North	51.92	-114.56	06/06/2019	8.809	8.6	-151.2	895.4	0.24	51.5	14.8	2003.43	0
20GWC20025	GW_984_20	984 Sundre North	51.92	-114.56	44062	9.684	8.71	-92.8	870.7	0.32	51.5	14.5	851.179	0
16GWC16010	GW_985_16	Cochrane 985	51.29	-114.42	06/06/2016	0	0	0	0	0	0	26.8	1.87243	#N/A
17GWC17061	GW_985_17	Cochrane Shallow 985	51.29	-114.42	31/08/2017	0	0	0	0	0	0	27	0.864198	#N/A
19GWC19006	GW_986_19	986 Cochrane East	51.29	-114.42	06/06/2019	8.384	8.62	-117	972.6	0.35	41.5	17.9	23.6195	0.0443
20GWC20046	GW_986_20	986 Cochrane	51.29	-114.42	#N/A	#N/A	#N/A	#N/A	#N/A	#N/A	#N/A	18.9	#N/A	#N/A
21GWC21009	GW_986_21	Cochrane 986	51.29	-114.42	44369	8.4	8.58	-29.9	636	0	42.3	#N/A	0	0
16GWC16004	GW_986A_16	BoggyLake #3006 (Cochrane Dup?)	#N/A	#N/A	06/06/2016	0	0	0	0	0	0	#N/A	17.284	#N/A
17GWC17084	GW_986A_17	Cochrane Deep 986 replicates (Big Hill Spring 56)	#N/A	#N/A	31/08/2017	0	0	0	0	0	0	#N/A	13.5391	#N/A
16GWC16003	GW_986B_16	RollagRanch (Cochrane Dup?)	#N/A	#N/A	06/06/2016	0	0	0	0	0	0	#N/A	17.284	#N/A
17GWC17062	GW_986B_17	Cochrane Deep 986	51.29	-114.42	31/08/2017	0	0	0	0	0	0	19.9	14.9794	#N/A
16GWC16002	GW_986C_16	Cochrane 986	51.29	-114.42	06/06/2016	0	0	0	0	0	0	22.3	16.5638	#N/A
17GWC17085	GW_986C_17	Cochrane Deep 986 replicates (Cowboy Trail 56)	#N/A	#N/A	31/08/2017	0	0	0	0	0	0	#N/A	13.107	#N/A
20GWE00051	GW_988_20	988_FOX CREEK	54.24	-116.85	44141	0	0	0	0	0	0	51.6	0	0.30996
21GWE00021	GW_988_21	FOX CREEK_0988	54.24	-116.85	44473	6.23	8.46	70.4	1060.8	N/A	105	#N/A	0	0
16GWE00125	GW_989_16	Buck Lake #989	52.96	-114.94	26/10/2016	0	0	0	0	0	0	197	67.6955	#N/A
20GWE00055	GW_989_20	989_Buck Lake Shallow	52.96	-114.94	44092	10.2	7.96	-134.6	1390	0.44	61	163	14.3489	0
16GWE00121	GW_990_16	Buck Deep #990	52.96	-114.94	25/10/2016	0	0	0	0	0	0	0.8	32096.7	#N/A
19GWE00050	GW_991_19	991 Cynthia Deep_0991	56.22	-117.81	04/09/2019	14.4	9.12	-9.1	852.8	0.71	76.5	45.9	25302.8	0.0443
20GWE00063	GW_991_20	991_Cynthia Deep	53.36	-115.59	44091	10.14	8.93	-148.2	851.6	0.2	126	3.35	17634.6	0
17GWE00019	GW_991A_17	Cynthia Deep 991	53.36	-115.59	21/06/2017	0	0	0	0	0	0	3.83	18362	#N/A
17GWE00063	GW_991B _17	Tomahawk 1968 E (triplicate of Cynthia #991)	53.36	-115.59	21/06/2017	0	0	0	0	0	0	#N/A	20118.2	#N/A
17GWE00062	GW_991C_17	Lodgepole 1975E (triplicate of Cynthia #991)	53.36	-115.59	21/06/2017	0	0	0	0	0	0	#N/A	18067.8	#N/A
19GWE00078	GW_992_19	992 Cynthia Shall_0992	53.36	-115.59	05/09/2019	7.95	6.96	75.6	595	1.06	32	8.6	144.598	0.1772

### Sheet: S3
Sample ID	Sample short ID	R1/R2	QC sequence count (paired)	[FeFe]-hydrogenase	[Fe]-hydrogenase	[NiFe]-hydrogenase	1a	1b	1c	1d	1e	1f	1g	1h	1i	1j	1k	1l	2a	2b	2c	2d	2e	3a	3b	3c	3d	4a	4b	4c	4d	4e	4f	4g	4h	4i	4j	unknown1	unknown2	rpoB
19GWC19006	C1	R1	66384478	121	0	19947	439	51	619	2793	70	57	0	9	471	0	0	6	477	2533	24	0	0	0	493	467	10846	0	0	0	4	16	192	21	0	0	60	296	3	61879
19GWC19006	C1	R2	66384478	118	0	19933	423	54	610	2780	74	56	0	10	487	0	0	4	490	2550	25	0	0	0	488	457	10838	0	0	0	6	17	190	21	0	0	57	293	3	61860
19GWC19014	C3	R1	36691013	250	0	16971	30	4	22	5232	1	7	0	1	2	0	1	0	4	3181	1	0	0	4	70	56	6780	0	0	0	3	3	1538	4	2	1	4	15	5	35903
19GWC19014	C3	R2	36691013	243	0	16943	36	4	23	5224	0	5	0	2	3	0	1	0	4	3137	1	0	0	4	68	60	6777	0	0	0	3	1	1565	4	2	1	4	10	4	35734
19GWC19018	C4	R1	70332836	7	0	5364	1	2	0	1195	2	32	0	416	10	0	0	78	80	988	0	0	0	0	487	106	879	0	3	1	7	2	683	156	0	0	230	6	0	84378
19GWC19018	C4	R2	70332836	10	0	5412	0	2	1	1194	3	33	0	401	9	0	0	79	83	978	0	0	0	0	487	108	888	0	3	3	8	7	715	165	0	0	237	7	1	84044
19GWC19019	C5	R1	46462431	229	0	17054	154	897	521	809	424	70	0	261	114	0	0	41	759	737	170	327	0	234	990	1000	8090	0	0	4	0	56	626	34	198	160	5	176	197	44474
19GWC19019	C5	R2	46462431	228	0	16975	159	890	518	808	416	75	0	257	108	0	0	38	763	699	181	345	0	238	990	980	8103	0	0	3	0	53	594	31	194	158	5	185	184	44387
19GWC19024	C8	R1	29408042	263	0	24856	67	782	672	7839	271	33	0	32	61	0	0	5	300	5866	55	151	0	534	259	586	5929	1	5	4	0	107	341	11	376	308	4	143	114	25758
19GWC19024	C8	R2	29408042	241	0	24698	61	789	663	7803	263	29	0	30	64	0	0	4	308	5847	57	151	0	530	248	567	5866	1	6	5	0	93	351	7	379	310	4	151	111	25626
19GWC19026	C9	R1	29717973	31	0	4322	34	3	17	1022	1	3	0	0	10	0	8	1	32	344	150	0	0	0	106	56	2381	0	0	0	2	0	76	0	1	0	4	71	0	34411
19GWC19026	C9	R2	29717973	35	0	4313	39	2	17	1016	2	4	0	1	9	0	8	0	33	335	151	0	0	0	105	50	2375	0	0	0	2	0	78	2	0	0	10	74	0	34332
19GWC19028	C10	R1	58400059	63	0	51061	154	923	344	14388	762	5	0	6	8	0	8	0	212	314	11954	84	0	9	543	53	14791	1	0	0	0	15	295	2	0	0	4	6184	2	55946
19GWC19028	C10	R2	58400059	57	0	50727	155	925	344	14265	757	7	0	6	7	0	8	1	216	314	11846	82	0	9	554	51	14727	1	0	0	0	8	298	2	0	0	4	6138	2	55588
19GWC19036	C12	R1	55413026	211	0	27375	435	69	1011	2215	4919	274	2	460	283	0	0	894	1510	1600	224	9	0	2	6722	814	3101	9	0	3	1	172	2349	33	0	1	27	231	5	53393
19GWC19036	C12	R2	55413026	207	0	27166	427	78	989	2217	4903	273	0	462	270	0	0	890	1519	1582	226	7	0	0	6663	795	3057	10	1	4	2	168	2300	34	1	1	30	250	7	53210
19GWC19038	C13	R1	52429181	100	0	23933	50	119	118	723	175	50	0	8	150	0	15	11	4064	427	6926	0	0	2	1440	315	6313	3	3	0	3	24	2644	117	2	0	90	141	0	51514
19GWC19038	C13	R2	52429181	98	0	23669	51	115	114	736	162	40	0	7	158	0	13	12	4054	431	6879	0	0	2	1424	313	6173	3	2	0	0	24	2593	117	2	0	95	149	0	51414
19GWC19041	C15	R1	64013358	213	0	18668	232	43	1193	1051	681	140	0	43	40	0	0	349	62	1398	856	0	0	2	1456	833	6878	2	4	1	3	25	2797	37	0	1	41	498	2	65249
19GWC19041	C15	R2	64013358	220	0	18616	227	44	1208	1064	679	143	0	48	35	0	0	356	64	1381	846	0	0	0	1437	841	6863	3	3	2	4	19	2776	32	1	1	36	500	3	64634
19GWC19045	C17	R1	40765519	77	1	17021	67	7	187	2985	110	26	0	0	80	0	0	0	5	172	2878	1	0	46	47	109	7450	2	0	0	1	4	1373	6	43	34	48	1332	8	45992
19GWC19045	C17	R2	40765519	72	0	17066	69	9	202	2951	113	27	0	0	89	0	0	0	4	171	2905	1	0	49	41	109	7486	2	1	0	1	4	1374	4	36	35	54	1321	8	45942
19GWC19047	C18	R1	79906942	238	0	21488	240	2481	205	1648	1564	80	0	52	256	0	0	26	3776	1002	54	77	0	22	2783	983	5118	11	2	2	6	107	762	38	23	21	30	106	13	79946
19GWC19047	C18	R2	79906942	238	0	21388	235	2434	196	1648	1541	85	0	51	245	1	0	29	3750	986	62	79	0	21	2780	984	5170	12	1	2	4	116	740	34	20	20	29	103	10	79871
19GWC19048	C19	R1	71299718	94	7	22744	630	2388	55	1081	11	6	0	0	102	0	70	0	17	77	1017	0	0	188	1040	497	11164	0	0	0	10	55	3156	4	174	186	156	514	146	94619
19GWC19048	C19	R2	71299718	94	5	22472	629	2347	54	1078	10	5	0	0	107	0	73	0	17	80	1009	0	0	184	1029	495	11068	0	1	0	8	54	3106	4	189	163	150	462	150	94271
19GWC19049	C20	R1	33642627	405	1	19268	1396	1460	89	197	681	66	38	5	54	1	0	2	98	96	14	0	0	7	4585	5389	1140	1	8	1	111	402	407	894	0	0	1930	2	194	44053
19GWC19049	C20	R2	33642627	400	2	19280	1379	1456	85	193	672	64	48	7	51	2	0	2	100	97	14	0	0	7	4668	5325	1180	2	4	2	105	393	404	886	1	0	1930	6	197	43722
19GWC19053	C21	R1	37951670	352	0	30358	443	1903	2006	538	7708	91	0	2	197	0	86	7	81	1028	1083	522	0	280	2196	1056	8558	1	6	5	47	514	1095	61	188	220	123	304	9	41550
19GWC19053	C21	R2	37951670	365	0	30099	448	1852	2022	528	7574	93	0	2	192	0	76	7	80	1030	1076	511	0	278	2203	1058	8513	0	4	7	50	525	1101	56	191	208	116	289	9	41350
19GWC19059	C24	R1	54106338	237	0	8812	13	5	141	592	24	130	0	399	73	0	0	44	688	288	231	1	0	0	2957	290	1082	0	6	0	0	8	1712	6	0	0	29	93	0	92476
19GWC19059	C24	R2	54106338	235	0	8725	15	5	145	598	19	133	0	409	74	0	0	37	684	281	223	1	0	0	2950	289	1061	1	5	3	0	7	1663	7	1	0	27	87	0	91880
19GWE00021	E1	R1	51989257	15	0	4637	5	1	0	38	4	2	0	1	0	0	0	0	53	4	0	0	0	1	87	3	4426	0	0	0	0	2	5	1	1	0	2	1	0	37390
19GWE00021	E1	R2	51989257	16	0	4689	4	1	0	36	3	2	0	1	0	0	0	0	52	4	0	0	0	1	88	3	4483	0	0	0	1	0	3	4	0	0	2	1	0	37349
19GWE00050	E2	R1	40087244	158	0	16633	155	33	120	2126	415	11	0	3	103	0	2	0	206	1499	457	0	0	72	100	230	7141	0	0	0	0	17	3651	2	54	75	17	66	78	47056
19GWE00050	E2	R2	40087244	153	0	16620	164	32	116	2122	418	14	0	3	106	0	1	0	206	1534	464	0	0	72	99	228	7047	0	0	0	2	15	3673	4	55	72	19	72	82	46902
19GWE00506	E6	R1	56469771	274	0	35918	585	2882	3168	1798	2074	284	0	36	719	0	66	11	636	1304	182	1008	0	979	2709	2866	7350	0	3	86	3	719	3842	137	723	728	26	179	815	51806
19GWE00506	E6	R2	56469771	287	0	35809	566	2884	3196	1814	2060	292	0	37	719	0	62	12	654	1320	176	989	0	973	2675	2877	7354	1	3	79	1	695	3777	131	701	756	19	175	811	51739
19GWE00515	E9	R1	38641008	74	0	19026	151	5	22	2356	6	8	0	7	348	0	0	4	146	1877	0	0	0	1877	63	1933	6274	13	5	0	101	1	181	1	1046	796	37	2	1766	37338
19GWE00515	E9	R2	38641008	92	0	19048	155	9	21	2322	9	8	0	8	347	0	0	5	148	1861	0	0	0	1860	56	1943	6297	9	6	0	97	1	177	2	1060	833	36	2	1776	37265
19GWE00520	E10	R1	74843218	489	0	40651	606	7400	492	6107	441	218	0	13	223	0	0	5	53	2302	3791	2138	0	150	1571	1659	5986	20	4	5	2	97	4819	113	10	3	161	2244	18	71894
19GWE00520	E10	R2	74843218	474	0	40528	615	7372	500	6108	448	213	2	14	220	0	0	5	51	2279	3785	2120	0	150	1539	1641	5964	16	1	7	2	104	4816	118	13	4	162	2240	19	71647
19GWE00525	E14	R1	121517120	438	0	30054	314	83	1180	4158	49	310	0	35	221	0	0	113	61	3766	533	0	0	1	5249	927	2152	11	17	1	0	99	8976	617	0	1	612	566	2	181831
19GWE00525	E14	R2	121517120	438	0	29889	300	82	1175	4100	50	301	0	33	219	0	0	112	58	3800	542	1	0	1	5162	911	2147	8	13	0	1	96	8999	602	0	0	632	541	3	181032
19GWE00534	E19	R1	63637061	125	0	18687	185	29	1222	2159	415	536	2	54	135	0	0	27	129	1641	97	0	0	0	2211	525	5786	35	3	15	5	47	2766	39	0	0	18	600	6	63824
19GWE00534	E19	R2	63637061	133	0	18664	167	35	1194	2169	410	537	2	60	130	0	0	28	125	1657	92	0	0	0	2230	504	5817	36	2	16	5	51	2718	40	0	0	22	612	5	63602
19GWE00537	E21	R1	46148583	658	0	27947	304	532	67	1220	45	15	0	2	558	0	27	0	9635	1093	3	0	0	3477	1132	1538	1216	20	3	32	1093	309	2196	173	1483	342	522	1	909	43953
19GWE00537	E21	R2	46148583	714	0	27900	295	524	61	1214	50	17	0	2	542	0	25	0	9625	1123	2	0	0	3485	1122	1514	1212	5	4	33	1092	311	2185	156	1511	357	520	3	910	43741
19GWE00545	E23	R1	48527004	34	0	22368	144	31	28	2931	4983	11	0	20	61	0	0	0	794	2091	0	0	0	34	4429	305	6270	0	0	0	0	20	100	26	19	4	11	33	23	47279
19GWE00545	E23	R2	48527004	23	0	22189	143	34	28	2867	4951	10	0	18	56	0	0	0	799	2062	0	0	0	33	4466	307	6187	0	0	0	1	20	88	23	21	6	16	31	22	47004

### Sheet: S4
MAG ID	Sample short ID	hydrogenase?	hydrogenase type	Genome Size (bp)	Contig Counts	GC contents (%)	GC contents (%)	N50 (bp)	Completeness	Contamination	Relative abundance (%)	classification
C1_concoct.bin.112	C1	no		8620272	64	0.669026	66.9026	206414	100	3.81	1.15156	d__Bacteria;p__Myxococcota;c__Myxococcia;o__Myxococcales;f__Myxococcaceae;g__Archangium_A;s__
C1_concoct.bin.117	C1	no		2604027	72	0.440817	44.0817	54134	98.45	1.61	10.5547	d__Bacteria;p__Proteobacteria;c__Gammaproteobacteria;o__Burkholderiales;f__Methylophilaceae;g__Methylotenera;s__
C1_concoct.bin.122	C1	yes	[NiFe] Group 3d	4738259	111	0.393594	39.3594	74139	98.6	0.58	0.38131	d__Bacteria;p__Bacteroidota;c__Bacteroidia;o__Bacteroidales;f__F082;g__UBA6192;s__
C1_concoct.bin.126	C1	no		4650299	65	0.60541	60.541	120654	99.99	2.39	0.488077	d__Bacteria;p__Proteobacteria;c__Gammaproteobacteria;o__Pseudomonadales;f__Pseudomonadaceae;g__Pseudomonas_E;s__
C1_concoct.bin.131	C1	no		3453122	43	0.688414	68.8414	146534	97.85	2.14	0.480451	d__Bacteria;p__Proteobacteria;c__Alphaproteobacteria;o__Caulobacterales;f__Caulobacteraceae;g__Caulobacter;s__
C1_concoct.bin.24	C1	no		4121890	78	0.601361	60.1361	87044	98.21	1.21	0.251665	d__Bacteria;p__Proteobacteria;c__Gammaproteobacteria;o__Burkholderiales;f__SG8-41;g__;s__
C1_concoct.bin.30_sub	C1	no		3586410	403	0.620295	62.0295	15155	88.98	3.42	0.183029	d__Bacteria;p__Proteobacteria;c__Gammaproteobacteria;o__Burkholderiales;f__Burkholderiaceae;g__Polaromonas;s__
C1_concoct.bin.43	C1	no		2836789	73	0.431072	43.1072	127979	100	1.32	3.04285	d__Bacteria;p__Proteobacteria;c__Gammaproteobacteria;o__Burkholderiales;f__Methylophilaceae;g__Methylotenera;s__
C1_concoct.bin.46_sub	C1	no		1819404	874	0.49302	49.302	2266	66.54	3.06	0.0838882	d__Bacteria;p__Proteobacteria;c__Gammaproteobacteria;o__Burkholderiales;f__Methylophilaceae;g__UBA6140;s__
C1_concoct.bin.49_sub	C1	no		2196121	624	0.593108	59.3108	4557	76.84	1.39	0.114393	d__Bacteria;p__Proteobacteria;c__Gammaproteobacteria;o__Burkholderiales;f__Thiobacillaceae;g__Thiobacillus;s__
C1_concoct.bin.50	C1	yes	[NiFe] Group 1d, [NiFe] Group 2b	3608569	104	0.666178	66.6178	74168	87.46	3.91	0.60247	d__Bacteria;p__Proteobacteria;c__Gammaproteobacteria;o__Burkholderiales;f__Burkholderiaceae;g__Hydrogenophaga;s__
C1_concoct.bin.55	C1	no		3579320	55	0.672929	67.2929	124587	100	7.59	0.732115	d__Bacteria;p__Proteobacteria;c__Alphaproteobacteria;o__Caulobacterales;f__Caulobacteraceae;g__Phenylobacterium;s__
C1_concoct.bin.65	C1	yes	[NiFe] Group 3d	3359782	190	0.457756	45.7756	29340	99.96	1.1	23.3209	d__Bacteria;p__Proteobacteria;c__Gammaproteobacteria;o__Burkholderiales;f__Nitrosomonadaceae;g__Nitrosomonas;s__Nitrosomonas sp016708955
C1_concoct.bin.73	C1	no		3139092	47	0.477578	47.7578	146466	100	0.06	0.70161	d__Bacteria;p__Bacteroidota;c__Bacteroidia;o__UBA7662;f__UBA7662;g__PNNG01;s__
C1_concoct.bin.76	C1	no		2874656	110	0.455579	45.5579	45015	99.88	1.16	0.236412	d__Archaea;p__Halobacteriota;c__Methanosarcinia;o__Methanosarcinales;f__Methanosarcinaceae;g__Methanolobus;s__
C1_concoct.bin.94_sub	C1	no		3593479	609	0.600842	60.0842	9355	84.37	5.64	0.144898	d__Bacteria;p__Proteobacteria;c__Gammaproteobacteria;o__Pseudomonadales;f__Moraxellaceae;g__;s__
C1_concoct.bin.97	C1	yes	[NiFe] Group 1c, [NiFe] Group 3d	1352417	676	0.599718	59.9718	2139	56.09	2.25	0.0915144	d__Bacteria;p__Proteobacteria;c__Gammaproteobacteria;o__Burkholderiales;f__Sulfuricellaceae;g__Sulfuricella;s__
C1_maxbin.006	C1	no		3708565	388	0.655273	65.5273	16718	91.01	3.49	0.953275	d__Bacteria;p__Proteobacteria;c__Gammaproteobacteria;o__Burkholderiales;f__Burkholderiaceae;g__Hydrogenophaga;s__
C1_maxbin.012_sub	C1	yes	[NiFe] Group 1d, [NiFe] Group 2b, [NiFe] Group 3d	4268442	578	0.636177	63.6177	15200	87.85	6.04	0.366058	d__Bacteria;p__Proteobacteria;c__Gammaproteobacteria;o__Burkholderiales;f__Burkholderiaceae;g__Hydrogenophaga;s__
C1_maxbin.015_sub	C1	yes	[NiFe] Group 4j	2531300	292	0.489276	48.9276	14612	96.29	0.82	0.183029	d__Bacteria;p__Cloacimonadota;c__Cloacimonadia;o__Cloacimonadales;f__Cloacimonadaceae;g__;s__
C1_maxbin.019	C1	no		2450319	67	0.427318	42.7318	76342	95.13	0.6	5.05617	d__Bacteria;p__Proteobacteria;c__Gammaproteobacteria;o__Burkholderiales;f__Methylophilaceae;g__Methylotenera;s__
C1_maxbin.026	C1	no		3688752	950	0.34284	34.284	5505	90.46	5.66	0.122019	d__Bacteria;p__Bacteroidota;c__Bacteroidia;o__Flavobacteriales;f__Flavobacteriaceae;g__Flavobacterium;s__
C1_maxbin.051	C1	no		4023924	76	0.526269	52.6269	130379	100	1.19	1.08292	d__Bacteria;p__Proteobacteria;c__Gammaproteobacteria;o__Pseudomonadales;f__Pseudohongiellaceae;g__Pseudohongiella;s__
C1_maxbin.067	C1	yes	[NiFe] Group 1a, [NiFe] Group 1i, [NiFe] Group 3b, [NiFe] Group 3c	2940109	221	0.639379	63.9379	48860	98.19	4.63	0.22116	d__Bacteria;p__Actinobacteriota;c__Coriobacteriia;o__OPB41;f__JAENZW01;g__;s__
C1_maxbin.074_sub	C1	yes	[NiFe] Group 1c, [NiFe] Group 3c	2418088	804	0.494178	49.4178	3744	77.08	3.79	0.106767	d__Bacteria;p__Nitrospirota;c__Thermodesulfovibrionia;o__Thermodesulfovibrionales;f__UBA6898;g__UBA6898;s__
C1_metabat.bin.17	C1	no		3732665	33	0.550185	55.0185	264607	100	1.04	0.488077	d__Bacteria;p__Proteobacteria;c__Gammaproteobacteria;o__Pseudomonadales;f__Pseudohongiellaceae;g__UBA5078;s__
C1_metabat.bin.19	C1	yes	[NiFe] Group 1a, [NiFe] Group 1i, [NiFe] Group 3d	2138571	153	0.53027	53.027	20729	100	1.17	0.3203	d__Bacteria;p__Actinobacteriota;c__Aquicultoria;o__Aquicultorales;f__Aquicultoraceae;g__Aquicultor;s__
C1_metabat.bin.20	C1	yes	[NiFe] Group 1c, [NiFe] Group 3d	2481067	342	0.630561	63.0561	8818	83.8	5.16	0.205907	d__Bacteria;p__Proteobacteria;c__Gammaproteobacteria;o__Burkholderiales;f__Rhodocyclaceae;g__UBA2250;s__
C1_metabat.bin.25	C1	yes	[NiFe] Group 3b	3288128	112	0.598184	59.8184	56918	93.98	2.89	0.777872	d__Bacteria;p__Proteobacteria;c__Gammaproteobacteria;o__Burkholderiales;f__Burkholderiaceae;g__Rhodoferax;s__
C1_metabat.bin.30	C1	yes	[NiFe] Group 3d	4793694	176	0.46634	46.634	48187	100	0.6	0.289796	d__Bacteria;p__Proteobacteria;c__Gammaproteobacteria;o__Methylococcales;f__Methylomonadaceae;g__Methylicorpusculum;s__
C1_metabat.bin.32	C1	no		2520700	109	0.570611	57.0611	33157	98.99	0.75	0.190655	d__Bacteria;p__Proteobacteria;c__Alphaproteobacteria;o__Micavibrionales;f__UBA2020;g__UBA2020;s__
C1_metabat.bin.4	C1	no		4672287	144	0.644199	64.4199	48357	99.01	0.15	0.198281	d__Bacteria;p__Proteobacteria;c__Alphaproteobacteria;o__Rhizobiales;f__Rhizobiaceae;g__Hoeflea;s__
C1_metabat.bin.40	C1	no		2968104	296	0.633024	63.3024	14500	93.36	2	0.754994	d__Bacteria;p__Proteobacteria;c__Alphaproteobacteria;o__Parvibaculales;f__Parvibaculaceae;g__Parvibaculum;s__
C1_metabat.bin.51	C1	yes	[NiFe] Group 3c	2025020	87	0.520272	52.0272	32824	99.86	0.15	0.190655	d__Bacteria;p__Nitrospirota;c__Thermodesulfovibrionia;o__Thermodesulfovibrionales;f__JdFR-86;g__;s__
C1_metabat.bin.52	C1	yes	[NiFe] Group 3d	3383374	140	0.386573	38.6573	34419	99.74	0.74	0.213534	d__Bacteria;p__Bacteroidota;c__UBA10030;o__UBA10030;f__BY39;g__;s__
C1_metabat.bin.7	C1	no		3116200	474	0.631853	63.1853	7501	89.89	2.45	0.16015	d__Bacteria;p__Verrucomicrobiota;c__Verrucomicrobiae;o__Opitutales;f__Opitutaceae;g__Didemnitutus;s__
C10_concoct.bin.14_sub	C10	no		1277928	566	0.40605	40.605	2484	83.52	1.88	0.167818	d__Bacteria;p__Proteobacteria;c__Alphaproteobacteria;o__Paracaedibacterales;f__UBA11393;g__UBA11393;s__
C10_concoct.bin.20	C10	no		3052873	28	0.323403	32.3403	212588	99.94	0.35	2.09772	d__Bacteria;p__Bacteroidota;c__Bacteroidia;o__NS11-12g;f__UBA955;g__;s__
C10_concoct.bin.22	C10	yes	[NiFe] Group 1e	2776822	22	0.603376	60.3376	232617	100	0.02	0.713225	d__Bacteria;p__Proteobacteria;c__Gammaproteobacteria;o__Burkholderiales;f__Gallionellaceae;g__Gallionella;s__
C10_concoct.bin.23	C10	yes	[NiFe] Group 3d	3493354	153	0.618947	61.8947	39583	99.76	4.44	0.864261	d__Bacteria;p__Proteobacteria;c__Gammaproteobacteria;o__Burkholderiales;f__Rhodocyclaceae;g__UBA2250;s__
C10_concoct.bin.44	C10	yes	[NiFe] Group 3d	4624897	181	0.463977	46.3977	43463	100	0.93	2.71026	d__Bacteria;p__Proteobacteria;c__Gammaproteobacteria;o__Methylococcales;f__Methylomonadaceae;g__Methylicorpusculum;s__
C10_concoct.bin.50	C10	no		1935405	835	0.687227	68.7227	2546	86.75	3.61	0.117472	d__Bacteria;p__Proteobacteria;c__Alphaproteobacteria;o__Caulobacterales;f__Caulobacteraceae;g__Brevundimonas;s__
C10_concoct.bin.59	C10	no		3623148	204	0.615137	61.5137	36327	99.88	1.67	0.47828	d__Bacteria;p__Proteobacteria;c__Gammaproteobacteria;o__Xanthomonadales;f__Xanthomonadaceae;g__GCA-002840015;s__
C10_concoct.bin.60_sub	C10	yes	[NiFe] Group 1e, [NiFe] Group 3d	3473759	285	0.574955	57.4955	19702	99.95	2.34	0.243336	d__Bacteria;p__Proteobacteria;c__Gammaproteobacteria;o__Burkholderiales;f__Sulfuricellaceae;g__Sulfurimicrobium;s__
C10_concoct.bin.63	C10	no		2809728	19	0.62288	62.288	321415	100	0.06	0.587362	d__Bacteria;p__Proteobacteria;c__Alphaproteobacteria;o__Sphingomonadales;f__Sphingomonadaceae;g__Erythrobacter;s__Erythrobacter sp002842735
C10_concoct.bin.72_sub	C10	no		940309	405	0.430428	43.0428	2652	80.4	3.04	0.134254	d__Bacteria;p__Patescibacteria;c__JAEDAM01;o__BD1-5;f__UBA2023;g__;s__
C10_concoct.bin.8_sub	C10	yes	[NiFe] Group 2a	4438056	81	0.608702	60.8702	169014	100	1.24	0.436326	d__Bacteria;p__Proteobacteria;c__Alphaproteobacteria;o__Rhodobacterales;f__Rhodobacteraceae;g__ETT8;s__
C10_concoct.bin.80	C10	no		2652057	59	0.44009	44.009	64638	99.92	0.64	2.56761	d__Bacteria;p__Proteobacteria;c__Gammaproteobacteria;o__Burkholderiales;f__Methylophilaceae;g__Methylotenera;s__
C10_concoct.bin.84	C10	yes	[NiFe] Group 1c, [NiFe] Group 3d	1319715	699	0.632175	63.2175	2005	57.7	1.58	0.125863	d__Bacteria;p__Proteobacteria;c__Gammaproteobacteria;o__Burkholderiales;f__Rhodocyclaceae;g__UBA2250;s__
C10_concoct.bin.86	C10	yes	[NiFe] Group 3d	2723195	30	0.432258	43.2258	195775	99.98	0.58	11.8144	d__Bacteria;p__Proteobacteria;c__Gammaproteobacteria;o__Burkholderiales;f__Methylophilaceae;g__Methylotenera;s__
C10_concoct.bin.88_sub	C10	yes	FeFe	2969411	1411	0.413071	41.3071	2282	77.74	6.1	0.134254	d__Bacteria;p__Bacteroidota;c__Bacteroidia;o__Bacteroidales;f__Prolixibacteraceae;g__UBA6024;s__
C10_concoct.bin.91_sub	C10	yes	[NiFe] Group 1a, [NiFe] Group 1c, [NiFe] Group 3b	2782069	1431	0.507833	50.7833	2072	71.68	4.05	0.125863	d__Bacteria;p__Desulfobacterota;c__Desulfobulbia;o__Desulfobulbales;f__Desulfurivibrionaceae;g__VMSU01;s__VMSU01 sp013792005
C10_maxbin.001	C10	yes	[NiFe] Group 1d, [NiFe] Group 2c, [NiFe] Group 3d	4225408	246	0.490506	49.0506	35356	92.79	0.03	38.254	d__Bacteria;p__Proteobacteria;c__Gammaproteobacteria;o__Methylococcales;f__Methylomonadaceae;g__Methylobacter_A;s__
C10_maxbin.010	C10	yes	[NiFe] Group 1e, [NiFe] Group 3b	3265819	86	0.631697	63.1697	83989	99.99	1.35	1.4768	d__Bacteria;p__Proteobacteria;c__Gammaproteobacteria;o__Burkholderiales;f__Thiobacillaceae;g__Thiobacillus;s__
C10_maxbin.029	C10	yes	[NiFe] Group 2b, [NiFe] Group 3d	4396950	1029	0.638461	63.8461	5851	84.04	4.15	0.184599	d__Bacteria;p__Proteobacteria;c__Gammaproteobacteria;o__Burkholderiales;f__Burkholderiaceae;g__Hydrogenophaga;s__
C10_maxbin.034	C10	yes	[NiFe] Group 1d	3172745	1382	0.420169	42.0169	2703	89.92	8.59	0.151036	d__Bacteria;p__Bacteroidota;c__Bacteroidia;o__Flavobacteriales;f__Flavobacteriaceae;g__UM-FILTER-40-17;s__
C10_metabat.bin.14	C10	no		4162876	499	0.663152	66.3152	10607	91.12	4.73	0.184599	d__Bacteria;p__Proteobacteria;c__Alphaproteobacteria;o__Rhodobacterales;f__Rhodobacteraceae;g__Wagnerdoeblera;s__
C10_metabat.bin.20	C10	yes	[NiFe] Group 1d, [NiFe] Group 3d	3084814	71	0.355715	35.5715	79478	99.94	0.28	0.402762	d__Bacteria;p__Bacteroidota;c__Bacteroidia;o__Flavobacteriales;f__Flavobacteriaceae;g__Lutibacter;s__
C10_metabat.bin.22	C10	no		2964399	65	0.652798	65.2798	80202	99.91	0.17	0.411153	d__Bacteria;p__Proteobacteria;c__Alphaproteobacteria;o__Rhodobacterales;f__Rhodobacteraceae;g__Phaeovulum;s__
C10_metabat.bin.26	C10	yes	[NiFe] Group 1d, [NiFe] Group 3d	2498480	23	0.329694	32.9694	174915	99.98	0	1.32576	d__Bacteria;p__Bacteroidota;c__Bacteroidia;o__Flavobacteriales;f__Flavobacteriaceae;g__JAGXRT01;s__
C10_metabat.bin.31	C10	no		3129135	54	0.650375	65.0375	94583	83.15	0.23	0.411153	d__Bacteria;p__Proteobacteria;c__Gammaproteobacteria;o__Burkholderiales;f__Burkholderiaceae;g__PHCI01;s__PHCI01 sp002842205
C10_metabat.bin.32_sub	C10	no		1538616	57	0.239229	23.9229	48194	97.16	0.37	7.35881	d__Bacteria;p__Patescibacteria;c__JAEDAM01;o__BD1-5;f__UBA6164;g__UBA6164;s__
C10_metabat.bin.33	C10	no		4048819	78	0.653357	65.3357	89359	99.58	0.55	2.25715	d__Bacteria;p__Proteobacteria;c__Gammaproteobacteria;o__Burkholderiales;f__Burkholderiaceae;g__Hydrogenophaga;s__
C10_metabat.bin.34	C10	yes	[NiFe] Group 1a, [NiFe] Group 1c, [NiFe] Group 3b	2987284	116	0.580519	58.0519	35835	99.3	0.37	0.293681	d__Bacteria;p__Desulfobacterota;c__Desulfobulbia;o__Desulfobulbales;f__Desulfurivibrionaceae;g__UBA2262;s__UBA2262 sp002841785
C10_metabat.bin.9	C10	no		4603072	213	0.428166	42.8166	33377	99.9	0.27	0.268508	d__Bacteria;p__Bacteroidota;c__Bacteroidia;o__Cytophagales;f__Cyclobacteriaceae;g__Algoriphagus;s__Algoriphagus alkaliphilus
C12_concoct.bin.109_sub	C12	no		4109419	172	0.643013	64.3013	47157	92.06	5.04	0.37093	d__Bacteria;p__Proteobacteria;c__Gammaproteobacteria;o__Burkholderiales;f__Burkholderiaceae;g__Polaromonas;s__
C12_concoct.bin.110_sub	C12	yes	[NiFe] Group 3b, [NiFe] Group 3c	2341209	1290	0.594534	59.4534	1887	67.62	1.83	0.0811409	d__Bacteria;p__Desulfobacterota;c__Desulfobaccia;o__Desulfobaccales;f__0-14-0-80-60-11;g__0-14-0-80-60-11;s__
C12_concoct.bin.113_sub	C12	yes	[NiFe] Group 2a	2635499	1047	0.363551	36.3551	2917	83.33	3.79	0.104324	d__Bacteria;p__Bacteroidota;c__Bacteroidia;o__Chitinophagales;f__Chitinophagaceae;g__Sediminibacterium;s__
C12_concoct.bin.126_sub	C12	yes	[NiFe] Group 4f,FeFe	3756421	1052	0.37691	37.691	4626	85.74	3.51	0.127507	d__Bacteria;p__Bacteroidota;c__Ignavibacteria;o__Ignavibacteriales;f__Melioribacteraceae;g__XYB12-FULL-38-5;s__
C12_concoct.bin.13	C12	no		4934379	84	0.602603	60.2603	106549	100	2.6	0.527416	d__Bacteria;p__Proteobacteria;c__Alphaproteobacteria;o__Rhodobacterales;f__Rhodobacteraceae;g__Cypionkella;s__
C12_concoct.bin.131	C12	no		4012229	220	0.682495	68.2495	36954	99.99	3.26	0.417296	d__Bacteria;p__Proteobacteria;c__Alphaproteobacteria;o__Caulobacterales;f__Caulobacteraceae;g__Phenylobacterium;s__
C12_concoct.bin.135	C12	no		3918595	1165	0.664899	66.4899	4034	91.85	4.26	0.115916	d__Bacteria;p__Acidobacteriota;c__Vicinamibacteria;o__Vicinamibacterales;f__UBA2999;g__12-FULL-67-14b;s__
C12_concoct.bin.163_sub	C12	yes	[NiFe] Group 1d, unknown1	4789930	299	0.69623	69.623	23912	89.67	7.76	0.289789	d__Bacteria;p__Proteobacteria;c__Gammaproteobacteria;o__Burkholderiales;f__Burkholderiaceae;g__Rubrivivax;s__
C12_concoct.bin.166_sub	C12	no		3258796	537	0.586351	58.6351	8550	70.52	0.45	0.15069	d__Bacteria;p__Proteobacteria;c__Gammaproteobacteria;o__Burkholderiales;f__Burkholderiaceae;g__Rhodoferax;s__
C12_concoct.bin.167	C12	no		4323053	340	0.691812	69.1812	20608	92.36	3.64	0.197057	d__Bacteria;p__Actinobacteriota;c__Acidimicrobiia;o__Acidimicrobiales;f__Ilumatobacteraceae;g__UBA668;s__
C12_concoct.bin.17_sub	C12	yes	[NiFe] Group 3b	805847	366	0.441058	44.1058	2384	81.8	2.06	0.0869367	d__Bacteria;p__Omnitrophota;c__Koll11;o__GIF10;f__UBA6249;g__UBA6249;s__
C12_concoct.bin.180	C12	yes	[NiFe] Group 3b	3518287	55	0.582584	58.2584	115369	99.62	1.44	3.28621	d__Bacteria;p__Proteobacteria;c__Gammaproteobacteria;o__Burkholderiales;f__Sulfuriferulaceae;g__Sulfuriferula;s__Sulfuriferula sp003455595
C12_concoct.bin.196_sub	C12	no		5443238	45	0.503497	50.3497	236048	98.82	0.11	0.312972	d__Bacteria;p__Proteobacteria;c__Gammaproteobacteria;o__Burkholderiales;f__Burkholderiaceae;g__Undibacterium;s__Undibacterium sp014284125
C12_concoct.bin.198	C12	no		2601000	93	0.440339	44.0339	61701	99.98	0.34	0.933121	d__Bacteria;p__Proteobacteria;c__Gammaproteobacteria;o__Burkholderiales;f__Methylophilaceae;g__Methylotenera;s__
C12_concoct.bin.32	C12	no		8092759	175	0.711212	71.1212	95267	92.49	5.66	0.255014	d__Bacteria;p__Myxococcota_A;c__UBA796;o__UBA796;f__SXON01;g__CAJBVW01;s__
C12_concoct.bin.34_sub	C12	no		1541177	732	0.351776	35.1776	2214	65.67	1.5	0.0985283	d__Bacteria;p__Proteobacteria;c__Alphaproteobacteria;o__JAEUKQ01;f__;g__;s__
C12_concoct.bin.37	C12	yes	[NiFe] Group 1c, [NiFe] Group 2b, [NiFe] Group 3d	4703038	262	0.635439	63.5439	34553	98.57	9.24	0.289789	d__Bacteria;p__Proteobacteria;c__Gammaproteobacteria;o__Burkholderiales;f__Rhodocyclaceae;g__Sulfuritalea;s__
C12_concoct.bin.5	C12	yes	[NiFe] Group 1d	4222667	323	0.655627	65.5627	29340	92.96	9.26	0.272402	d__Bacteria;p__Proteobacteria;c__Gammaproteobacteria;o__Burkholderiales;f__Burkholderiaceae;g__Hydrogenophaga;s__
C12_concoct.bin.55	C12	yes	[NiFe] Group 3d	1138332	622	0.629541	62.9541	1881	50.62	0.17	0.0927325	d__Bacteria;p__Proteobacteria;c__Gammaproteobacteria;o__Burkholderiales;f__Rhodocyclaceae;g__UBA2250;s__
C12_concoct.bin.58	C12	no		1667087	278	0.650363	65.0363	9444	69.55	1.09	0.156486	d__Bacteria;p__Proteobacteria;c__Gammaproteobacteria;o__Burkholderiales;f__Burkholderiaceae;g__JACMQX01;s__
C12_concoct.bin.62_sub	C12	yes	[NiFe] Group 1e	1442332	697	0.63063	63.063	2254	53.01	1.61	0.115916	d__Bacteria;p__Proteobacteria;c__Gammaproteobacteria;o__Burkholderiales;f__Thiobacillaceae;g__Thiobacillus;s__
C12_concoct.bin.74	C12	no		3595965	468	0.681986	68.1986	11932	94.13	6.1	0.173873	d__Bacteria;p__Proteobacteria;c__Alphaproteobacteria;o__Caulobacterales;f__Caulobacteraceae;g__Phenylobacterium;s__
C12_concoct.bin.8	C12	no		3850976	119	0.615263	61.5263	53924	95.51	4.53	0.341951	d__Bacteria;p__Proteobacteria;c__Gammaproteobacteria;o__Burkholderiales;f__Burkholderiaceae;g__Polaromonas;s__
C12_concoct.bin.83	C12	no		1916486	857	0.600312	60.0312	2530	76.9	4.35	0.0927325	d__Bacteria;p__Actinobacteriota;c__Actinomycetia;o__Nanopelagicales;f__S36-B12;g__UBA11398;s__
C12_concoct.bin.85	C12	yes	[NiFe] Group 2c, [NiFe] Group 3d	1865858	481	0.478347	47.8347	4950	74.51	0.67	0.115916	d__Bacteria;p__Proteobacteria;c__Gammaproteobacteria;o__Methylococcales;f__Methylomonadaceae;g__Methylobacter_A;s__
C12_concoct.bin.99	C12	yes	[NiFe] Group 4f	3751791	113	0.57138	57.138	51135	99.96	2.66	0.365134	d__Bacteria;p__Nitrospirota;c__Nitrospiria;o__Nitrospirales;f__Nitrospiraceae;g__Palsa-1315;s__
C12_maxbin.005	C12	yes	[NiFe] Group 3d	1952896	1069	0.575296	57.5296	1901	56.38	1.24	0.0927325	d__Bacteria;p__Proteobacteria;c__Gammaproteobacteria;o__Burkholderiales;f__Sulfuricellaceae;g__Sulfurimicrobium;s__
C12_maxbin.006_sub	C12	yes	[NiFe] Group 2b	3709757	506	0.637062	63.7062	12950	85.21	5.61	0.191261	d__Bacteria;p__Proteobacteria;c__Gammaproteobacteria;o__Burkholderiales;f__Burkholderiaceae;g__Hydrogenophaga;s__
C12_maxbin.009	C12	yes	[NiFe] Group 1d, [NiFe] Group 1e, [NiFe] Group 1g, [NiFe] Group 2b, [NiFe] Group 2c, [NiFe] Group 3d	4332009	224	0.626708	62.6708	41356	100	2.08	0.463663	d__Bacteria;p__Proteobacteria;c__Gammaproteobacteria;o__Burkholderiales;f__Thiobacillaceae;g__PFJX01;s__
C12_maxbin.028_sub	C12	no		2904096	50	0.674904	67.4904	175536	99.97	5.36	1.93	d__Bacteria;p__Proteobacteria;c__Alphaproteobacteria;o__Caulobacterales;f__Caulobacteraceae;g__Brevundimonas;s__
C12_maxbin.029_sub	C12	yes	[NiFe] Group 3d, [NiFe] Group 4f	3866594	41	0.61015	61.015	178484	99.1	4.58	0.921529	d__Bacteria;p__Proteobacteria;c__Gammaproteobacteria;o__Burkholderiales;f__Burkholderiaceae;g__Rhodoferax;s__
C12_maxbin.034_sub	C12	yes	[NiFe] Group 1e, [NiFe] Group 3b	2975765	161	0.601352	60.1352	38352	92.37	9.71	6.56083	d__Bacteria;p__Proteobacteria;c__Gammaproteobacteria;o__Burkholderiales;f__Thiobacillaceae;g__Thiobacillus;s__
C12_maxbin.036_sub	C12	yes	[NiFe] Group 1d, [NiFe] Group 2b	3551545	93	0.632683	63.2683	64963	93.23	9.08	2.23138	d__Bacteria;p__Proteobacteria;c__Gammaproteobacteria;o__Burkholderiales;f__Burkholderiaceae;g__Hylemonella;s__
C12_maxbin.041	C12	no		2284860	487	0.454194	45.4194	6712	81.28	2.44	0.15069	d__Bacteria;p__Proteobacteria;c__Gammaproteobacteria;o__Burkholderiales;f__Nitrosomonadaceae;g__Nitrosomonas;s__Nitrosomonas sp016708955
C12_maxbin.055	C12	yes	[NiFe] Group 1e	4184770	122	0.686168	68.6168	146868	93.02	4.94	0.683902	d__Bacteria;p__Proteobacteria;c__Gammaproteobacteria;o__Burkholderiales;f__Burkholderiaceae;g__Rubrivivax;s__
C12_maxbin.059	C12	yes	[NiFe] Group 3d	2734386	340	0.456391	45.6391	13719	99.81	0.14	1.96477	d__Bacteria;p__Proteobacteria;c__Gammaproteobacteria;o__Burkholderiales;f__Nitrosomonadaceae;g__Nitrosomonas;s__
C12_maxbin.062_sub	C12	yes	[NiFe] Group 1c, [NiFe] Group 3d, unknown1	9801706	352	0.680172	68.0172	53640	88.22	5.59	0.22024	d__Bacteria;p__Myxococcota;c__Myxococcia;o__Myxococcales;f__Myxococcaceae;g__JAEUJQ01;s__
C12_maxbin.073_sub	C12	no		8702585	162	0.685366	68.5366	293023	95.67	3.89	0.63174	d__Bacteria;p__Myxococcota;c__UBA727;o__UBA727;f__VGSZ01;g__VGSZ01;s__
C12_maxbin.079	C12	yes	[NiFe] Group 4f	2799743	79	0.528179	52.8179	194487	99.94	3.41	0.59117	d__Bacteria;p__Proteobacteria;c__Gammaproteobacteria;o__Burkholderiales;f__Gallionellaceae;g__Gallionella;s__Gallionella sp001801025
C12_maxbin.081	C12	no		3761967	203	0.55059	55.059	38258	99.98	1.06	0.197057	d__Bacteria;p__Proteobacteria;c__Gammaproteobacteria;o__Pseudomonadales;f__Pseudohongiellaceae;g__UBA5078;s__
C12_maxbin.082_sub	C12	no		3270654	269	0.695	69.5	25595	97.94	5.48	0.179669	d__Bacteria;p__Actinobacteriota;c__Actinomycetia;o__Nanopelagicales;f__S36-B12;g__UBA10649;s__
C12_maxbin.085	C12	yes	[NiFe] Group 2a	3466640	68	0.408028	40.8028	122733	100	0.33	2.10966	d__Bacteria;p__Bacteroidota;c__Bacteroidia;o__Chitinophagales;f__Chitinophagaceae;g__Sediminibacterium;s__
C12_maxbin.096	C12	no		1826200	46	0.458587	45.8587	239370	98.33	1.15	2.34729	d__Bacteria;p__Actinobacteriota;c__Actinomycetia;o__Nanopelagicales;f__Nanopelagicaceae;g__Planktophila;s__
C12_maxbin.098_sub	C12	yes	[NiFe] Group 2a	6166526	374	0.366388	36.6388	175667	100	2.82	0.243423	d__Bacteria;p__Bacteroidota;c__Bacteroidia;o__Cytophagales;f__Spirosomaceae;g__Leadbetterella;s__Leadbetterella sp002256295
C12_metabat.bin.101	C12	yes	[NiFe] Group 1l, [NiFe] Group 3b	5824826	567	0.642087	64.2087	14685	90.01	6.92	0.156486	d__Bacteria;p__Gemmatimonadota;c__Gemmatimonadetes;o__Gemmatimonadales;f__Gemmatimonadaceae;g__SCN-70-22;s__
C12_metabat.bin.11_sub	C12	no		4453937	764	0.662962	66.2962	7561	73.65	3.03	0.197057	d__Bacteria;p__Proteobacteria;c__Alphaproteobacteria;o__Reyranellales;f__Reyranellaceae;g__Reyranella;s__
C12_metabat.bin.111	C12	yes	[NiFe] Group 3d	2799050	90	0.489076	48.9076	45049	98.06	0.14	1.29826	d__Bacteria;p__Proteobacteria;c__Gammaproteobacteria;o__Burkholderiales;f__Gallionellaceae;g__Nitrotoga;s__Nitrotoga sp003402375
C12_metabat.bin.112	C12	yes	[NiFe] Group 3d	3488870	444	0.665497	66.5497	13372	95.08	7.8	0.173873	d__Bacteria;p__Gemmatimonadota;c__Gemmatimonadetes;o__Gemmatimonadales;f__Gemmatimonadaceae;g__PNKL01;s__
C12_metabat.bin.16	C12	no		3277968	162	0.71312	71.312	32061	98.32	2.4	0.22024	d__Bacteria;p__Actinobacteriota;c__Acidimicrobiia;o__Acidimicrobiales;f__JACDCH01;g__VFJN01;s__
C12_metabat.bin.17_sub	C12	yes	[NiFe] Group 1c, [NiFe] Group 3d, [NiFe] Group 4f	10240966	66	0.693952	69.3952	369299	99.01	6.74	0.933121	d__Bacteria;p__Myxococcota;c__Myxococcia;o__Myxococcales;f__Myxococcaceae;g__Archangium_A;s__
C12_metabat.bin.19_sub	C12	no		2519593	42	0.573095	57.3095	102317	79.61	0.01	0.776635	d__Bacteria;p__Proteobacteria;c__Gammaproteobacteria;o__Burkholderiales;f__Thiobacillaceae;g__Thiobacillus;s__
C12_metabat.bin.20_sub	C12	yes	[NiFe] Group 1d	3638453	318	0.353786	35.3786	17707	97.46	5.18	0.452071	d__Bacteria;p__Bacteroidota;c__Bacteroidia;o__Chitinophagales;f__Chitinophagaceae;g__Sediminibacterium;s__Sediminibacterium sp008080615
C12_metabat.bin.29	C12	no		4277927	199	0.34983	34.983	34807	97.84	0.67	0.185465	d__Bacteria;p__Bacteroidota;c__Bacteroidia;o__AKYH767;f__B-17BO;g__UBA2475;s__
C12_metabat.bin.33_sub	C12	yes	[NiFe] Group 3b	1944219	72	0.421835	42.1835	186802	93.94	4.01	0.278198	d__Bacteria;p__Omnitrophota;c__Koll11;o__1-14-0-20-42-13;f__1-14-0-20-42-13;g__;s__
C12_metabat.bin.4	C12	no		5205270	573	0.637669	63.7669	13311	93.34	4.71	0.312972	d__Bacteria;p__Proteobacteria;c__Alphaproteobacteria;o__Rhizobiales;f__Xanthobacteraceae;g__Bradyrhizobium;s__
C12_metabat.bin.40	C12	yes	[NiFe] Group 1h, [NiFe] Group 1l	4556627	352	0.724081	72.4081	25872	95.29	5.42	0.382522	d__Bacteria;p__Actinobacteriota;c__Thermoleophilia;o__Solirubrobacterales;f__Solirubrobacteraceae;g__CADCVQ01;s__
C12_metabat.bin.44	C12	yes	[NiFe] Group 3d	3197944	66	0.66567	66.567	127813	100	0.64	0.585374	d__Bacteria;p__Acidobacteriota;c__Holophagae;o__Holophagales;f__Holophagaceae;g__Geothrix;s__
C12_metabat.bin.50	C12	no		3169689	41	0.460374	46.0374	148449	99.7	0.71	0.312972	d__Bacteria;p__Chlamydiota;c__Chlamydiia;o__Chlamydiales;f__SLFE01;g__;s__
C12_metabat.bin.52	C12	yes	[NiFe] Group 3b	4262532	919	0.593472	59.3472	4873	61.86	1.98	0.11012	d__Bacteria;p__Planctomycetota;c__Planctomycetia;o__Planctomycetales;f__Planctomycetaceae;g__DSVQ01;s__
C12_metabat.bin.55_sub	C12	no		2861480	634	0.66516	66.516	4664	64.16	1.37	0.115916	d__Bacteria;p__Actinobacteriota;c__Acidimicrobiia;o__Acidimicrobiales;f__JACDEA01;g__JACCXE01;s__
C12_metabat.bin.56	C12	yes	[NiFe] Group 3b,FeFe	1071629	58	0.4623	46.23	26764	92.25	3.53	0.359338	d__Bacteria;p__Patescibacteria;c__Paceibacteria;o__Moranbacterales;f__UBA2206;g__;s__
C12_metabat.bin.6	C12	no		2264103	368	0.328518	32.8518	7361	87.36	1.85	0.144895	d__Bacteria;p__Chlamydiota;c__Chlamydiia;o__Chlamydiales;f__Parachlamydiaceae;g__JABDGJ01;s__
C12_metabat.bin.87	C12	yes	[NiFe] Group 3b	993898	31	0.447541	44.7541	50108	97.49	0.04	2.10387	d__Bacteria;p__Patescibacteria;c__Paceibacteria;o__Moranbacterales;f__UBA2206;g__;s__
C12_metabat.bin.89	C12	yes	[NiFe] Group 3b	1762144	127	0.550919	55.0919	18731	96.05	1.92	0.226035	d__Bacteria;p__Actinobacteriota;c__Aquicultoria;o__;f__;g__;s__
C12_metabat.bin.9	C12	yes	[NiFe] Group 1d, [NiFe] Group 2b	2987900	1000	0.694058	69.4058	3575	65.26	2.03	0.115916	d__Bacteria;p__Proteobacteria;c__Gammaproteobacteria;o__Burkholderiales;f__Burkholderiaceae;g__Methylibium;s__Methylibium sp001425905
C12_metabat.bin.94	C12	no		1027761	57	0.446146	44.6146	54593	98.01	1.64	0.214444	d__Bacteria;p__Patescibacteria;c__Paceibacteria;o__Moranbacterales;f__UBA11712;g__Fen-1326;s__
C13_concoct.bin.107_sub	C13	no		1912118	1270	0.645767	64.5767	1497	51.12	0.52	0.0637536	d__Bacteria;p__Proteobacteria;c__Alphaproteobacteria;o__Rhizobiales;f__Xanthobacteraceae;g__Bradyrhizobium;s__
C13_concoct.bin.109	C13	no		3505949	32	0.673577	67.3577	262120	100	1.15	0.446275	d__Bacteria;p__Proteobacteria;c__Alphaproteobacteria;o__Caulobacterales;f__Caulobacteraceae;g__Phenylobacterium;s__
C13_concoct.bin.123	C13	yes	[NiFe] Group 3d	3239281	239	0.457677	45.7677	25048	99.99	0.18	0.52162	d__Bacteria;p__Proteobacteria;c__Gammaproteobacteria;o__Burkholderiales;f__Nitrosomonadaceae;g__Nitrosomonas;s__Nitrosomonas sp016708955
C13_concoct.bin.131	C13	no		5659462	954	0.659905	65.9905	9591	98.34	5.09	0.173873	d__Bacteria;p__Proteobacteria;c__Alphaproteobacteria;o__Reyranellales;f__Reyranellaceae;g__Reyranella;s__
C13_concoct.bin.27	C13	yes	[NiFe] Group 3b, [NiFe] Group 4f	3596299	163	0.571641	57.1641	31979	97.85	2.23	0.26081	d__Bacteria;p__Nitrospirota;c__Nitrospiria;o__Nitrospirales;f__Nitrospiraceae;g__Palsa-1315;s__
C13_concoct.bin.62_sub	C13	yes	[NiFe] Group 1b	1679393	266	0.444263	44.4263	8839	92.49	2.4	0.156486	d__Bacteria;p__Campylobacterota;c__Campylobacteria;o__Campylobacterales;f__Sulfurimonadaceae;g__Sulfuricurvum;s__
C13_concoct.bin.82_sub	C13	yes	[NiFe] Group 3b, [NiFe] Group 3c	1368326	992	0.603774	60.3774	1337	53.28	1.76	0.0579578	d__Bacteria;p__Desulfobacterota;c__Desulfobaccia;o__Desulfobaccales;f__0-14-0-80-60-11;g__0-14-0-80-60-11;s__
C13_concoct.bin.86	C13	no		1255839	696	0.43946	43.946	1860	80.21	6.03	0.104324	d__Bacteria;p__Nitrospirota;c__Thermodesulfovibrionia;o__Thermodesulfovibrionales;f__UBA1546;g__UBA1546;s__
C13_concoct.bin.89	C13	yes	[NiFe] Group 2a	3457778	70	0.408932	40.8932	116352	99.36	0.34	12.1769	d__Bacteria;p__Bacteroidota;c__Bacteroidia;o__Chitinophagales;f__Chitinophagaceae;g__Sediminibacterium;s__
C13_maxbin.006	C13	no		1965702	181	0.443172	44.3172	18209	85.86	2.58	1.26928	d__Bacteria;p__Proteobacteria;c__Gammaproteobacteria;o__Burkholderiales;f__Methylophilaceae;g__Methylotenera;s__
C13_maxbin.007	C13	no		3416050	437	0.656116	65.6116	12463	86.12	2.72	0.724473	d__Bacteria;p__Proteobacteria;c__Gammaproteobacteria;o__Burkholderiales;f__Burkholderiaceae;g__Hydrogenophaga;s__
C13_maxbin.014	C13	no		1894848	216	0.431902	43.1902	13929	70.76	4.2	0.237627	d__Bacteria;p__Proteobacteria;c__Gammaproteobacteria;o__Burkholderiales;f__Methylophilaceae;g__Methylotenera;s__
C13_maxbin.026_sub	C13	yes	[NiFe] Group 2c, [NiFe] Group 3d	4792876	216	0.489996	48.9996	56531	100	2.59	19.2304	d__Bacteria;p__Proteobacteria;c__Gammaproteobacteria;o__Methylococcales;f__Methylomonadaceae;g__Methylobacter_A;s__
C13_maxbin.036	C13	no		1598770	778	0.497791	49.7791	2270	72.12	1.46	0.0985283	d__Bacteria;p__Proteobacteria;c__Gammaproteobacteria;o__Pseudomonadales;f__Moraxellaceae;g__;s__
C13_maxbin.082_sub	C13	no		2182031	146	0.506778	50.6778	34665	88.5	5.51	0.452071	d__Bacteria;p__Actinobacteriota;c__Actinomycetia;o__Nanopelagicales;f__Nanopelagicaceae;g__QYPT01;s__
C13_maxbin.093_sub	C13	no		2219985	91	0.501386	50.1386	60246	94.92	8.33	0.608557	d__Bacteria;p__Actinobacteriota;c__Actinomycetia;o__Nanopelagicales;f__Nanopelagicaceae;g__QYPT01;s__
C13_maxbin.099	C13	no		7714721	258	0.72006	72.006	54306	94.22	4.46	0.637536	d__Bacteria;p__Myxococcota_A;c__UBA796;o__UBA796;f__SXON01;g__CAJBVW01;s__
C13_maxbin.100	C13	no		1450050	44	0.468629	46.8629	76713	94.65	3.27	0.689698	d__Bacteria;p__Patescibacteria;c__Microgenomatia;o__UBA10105;f__UBA927;g__MFJZ01;s__
C13_metabat.bin.13	C13	no		3620606	67	0.684177	68.4177	72248	88.85	3.22	1.03744	d__Bacteria;p__Proteobacteria;c__Alphaproteobacteria;o__Caulobacterales;f__Caulobacteraceae;g__Caulobacter;s__
C13_metabat.bin.14	C13	no		806219	174	0.302711	30.2711	4804	75.72	5.41	0.139099	d__Archaea;p__Nanoarchaeota;c__Nanoarchaeia;o__Pacearchaeales;f__GW2011-AR1;g__;s__
C13_metabat.bin.16	C13	no		698930	56	0.332763	33.2763	19230	82.12	0.32	0.26081	d__Archaea;p__Nanoarchaeota;c__Nanoarchaeia;o__Pacearchaeales;f__GW2011-AR1;g__;s__
C13_metabat.bin.23	C13	no		4865257	44	0.363252	36.3252	178032	99.9	0.65	0.376726	d__Bacteria;p__Bacteroidota;c__Bacteroidia;o__AKYH767;f__B-17BO;g__JADJDM01;s__
C13_metabat.bin.24	C13	yes	[NiFe] Group 1d, [NiFe] Group 3d	3830321	123	0.396628	39.6628	46434	100	0.71	0.249219	d__Bacteria;p__Bacteroidota;c__UBA10030;o__UBA10030;f__UBA8401;g__UBA8401;s__
C13_metabat.bin.27_sub	C13	yes	[NiFe] Group 3b	1065344	233	0.363204	36.3204	5849	84.46	3.91	0.133303	d__Archaea;p__Nanoarchaeota;c__Nanoarchaeia;o__SCGC-AAA011-G17;f__UBA489;g__JACOVP01;s__
C13_metabat.bin.3	C13	no		666095	51	0.427209	42.7209	42934	95.12	2.92	0.231831	d__Bacteria;p__Patescibacteria;c__Paceibacteria;o__UBA6257;f__GCA-002785045;g__;s__
C13_metabat.bin.31	C13	no		475053	44	0.487066	48.7066	13340	87.31	0.14	0.162282	d__Bacteria;p__Patescibacteria;c__Paceibacteria;o__UBA9983_A;f__UBA2103;g__C7867-001;s__
C13_metabat.bin.33	C13	no		484649	92	0.478022	47.8022	5782	62.58	0.08	0.133303	d__Bacteria;p__Patescibacteria;c__Paceibacteria;o__UBA6257;f__WO2-44-18;g__2011-GWA2-47-8b;s__
C13_metabat.bin.42	C13	no		3164775	409	0.568219	56.8219	9469	86.89	4.98	0.231831	d__Bacteria;p__Proteobacteria;c__Gammaproteobacteria;o__Burkholderiales;f__RBG-16-58-11;g__RBG-16-58-11;s__
C13_metabat.bin.52	C13	yes	[NiFe] Group 3b	1074934	80	0.361939	36.1939	19017	95.33	0.58	0.197057	d__Bacteria;p__Patescibacteria;c__Paceibacteria;o__UBA6257;f__JACOXY01;g__JACOXY01;s__
C13_metabat.bin.57	C13	no		709524	62	0.513602	51.3602	45255	90.95	2.19	0.927325	d__Bacteria;p__Patescibacteria;c__Paceibacteria;o__UBA9983_A;f__UBA2103;g__C7867-001;s__
C13_metabat.bin.6	C13	no		4303629	104	0.375803	37.5803	107261	99.84	0.39	1.15336	d__Bacteria;p__Bacteroidota;c__Bacteroidia;o__NS11-12g;f__UKL13-3;g__B1;s__
C13_metabat.bin.65	C13	no		636582	105	0.398271	39.8271	7197	90.75	1.83	0.15069	d__Bacteria;p__Patescibacteria;c__Microgenomatia;o__GWA2-44-7;f__Amesbacteraceae;g__JACRNA01;s__
C13_metabat.bin.67	C13	yes	[NiFe] Group 1d	5202070	408	0.411527	41.1527	27449	99.42	3.24	0.249219	d__Bacteria;p__Bacteroidota;c__Bacteroidia;o__Bacteroidales;f__Prolixibacteraceae;g__UBA6024;s__
C13_metabat.bin.71	C13	yes	[NiFe] Group 3d	2976057	548	0.577317	57.7317	6816	86.02	1.01	0.156486	d__Bacteria;p__Proteobacteria;c__Gammaproteobacteria;o__Burkholderiales;f__Sulfuricellaceae;g__Sulfurimicrobium;s__
C15_concoct.bin.105_sub	C15	no		3679800	124	0.669108	66.9108	47580	93.02	3.7	0.319832	d__Bacteria;p__Proteobacteria;c__Gammaproteobacteria;o__Burkholderiales;f__Burkholderiaceae;g__CADEEN01;s__CADEEN01 sp902825995
C15_concoct.bin.108	C15	no		3635439	144	0.61515	61.515	45980	99.8	0.2	0.404686	d__Bacteria;p__Proteobacteria;c__Gammaproteobacteria;o__Xanthomonadales;f__Xanthomonadaceae;g__GCA-002840015;s__
C15_concoct.bin.111_sub	C15	no		1810594	1017	0.602142	60.2142	1821	51.71	2.68	0.0783263	d__Bacteria;p__Proteobacteria;c__Gammaproteobacteria;o__Burkholderiales;f__SG8-41;g__;s__
C15_concoct.bin.112_sub	C15	yes	[NiFe] Group 1c, [NiFe] Group 2b, [NiFe] Group 3d, [NiFe] Group 4f	3143040	107	0.630696	63.0696	57883	86.03	5.37	0.332887	d__Bacteria;p__Proteobacteria;c__Gammaproteobacteria;o__Burkholderiales;f__Rhodocyclaceae;g__Sulfuritalea;s__
C15_concoct.bin.116_sub	C15	yes	[NiFe] Group 3c	3453422	54	0.496116	49.6116	94439	97.8	0.88	0.228452	d__Bacteria;p__Chloroflexota;c__Anaerolineae;o__Anaerolineales;f__EnvOPS12;g__OLB14;s__
C15_concoct.bin.117	C15	no		3137667	257	0.645305	64.5305	17087	96.58	1.05	0.143598	d__Bacteria;p__Proteobacteria;c__Alphaproteobacteria;o__Rhizobiales;f__Devosiaceae;g__Devosia_A;s__
C15_concoct.bin.12	C15	no		3730072	85	0.57926	57.926	70134	100	0.06	0.202343	d__Bacteria;p__Proteobacteria;c__Alphaproteobacteria;o__Rhizobiales;f__Aestuariivirgaceae;g__Aestuariivirga;s__
C15_concoct.bin.125_sub	C15	yes	[NiFe] Group 3b	442272	133	0.521672	52.1672	4384	71.89	6.1	0.0848535	d__Bacteria;p__Patescibacteria;c__WWE3;o__9FT-COMBO-53-11;f__9FT-COMBO-53-11;g__9FT-COMBO-53-11;s__
C15_concoct.bin.134	C15	no		3854792	82	0.616589	61.6589	71615	100	1.36	0.463431	d__Bacteria;p__Proteobacteria;c__Gammaproteobacteria;o__Burkholderiales;f__Burkholderiaceae;g__Polaromonas;s__
C15_concoct.bin.151	C15	yes	[NiFe] Group 3b	1867522	23	0.595614	59.5614	268016	99.36	0.54	0.496067	d__Bacteria;p__Proteobacteria;c__Gammaproteobacteria;o__SURF-13;f__SURF-13;g__SURF-13;s__
C15_concoct.bin.153_sub	C15	no		2496875	85	0.346228	34.6228	54745	99.28	0.01	0.261088	d__Bacteria;p__Proteobacteria;c__Alphaproteobacteria;o__43-37;f__;g__;s__
C15_concoct.bin.159_sub	C15	no		1235770	156	0.478706	47.8706	649430	94.58	2.19	0.287196	d__Bacteria;p__Patescibacteria;c__Paceibacteria;o__UBA9983_A;f__UBA6065;g__UBA6065;s__
C15_concoct.bin.164	C15	no		3095395	47	0.652103	65.2103	167758	100	0.28	0.750627	d__Bacteria;p__Proteobacteria;c__Alphaproteobacteria;o__Rhodobacterales;f__Rhodobacteraceae;g__Phaeovulum;s__
C15_concoct.bin.172_sub	C15	no		2461965	318	0.701262	70.1262	11794	93.67	2.14	0.130544	d__Bacteria;p__Chloroflexota;c__Dehalococcoidia;o__UBA2979;f__UBA2979;g__W-Chloroflexi-9;s__
C15_concoct.bin.182_sub	C15	yes	[NiFe] Group 3b	679838	396	0.443841	44.3841	1789	76.64	6.16	0.0717991	d__Bacteria;p__Patescibacteria;c__Paceibacteria;o__UBA9936;f__;g__;s__
C15_concoct.bin.19	C15	no		3501893	587	0.618913	61.8913	10978	100	2.05	0.156653	d__Bacteria;p__Proteobacteria;c__Gammaproteobacteria;o__Burkholderiales;f__SG8-41;g__Ga0077527;s__
C15_concoct.bin.2	C15	no		3425293	593	0.670425	67.0425	8148	87.04	0.73	0.124017	d__Bacteria;p__Planctomycetota;c__Phycisphaerae;o__Phycisphaerales;f__UBA1924;g__CAILKP01;s__
C15_concoct.bin.24	C15	yes	[NiFe] Group 1l	5330498	77	0.662866	66.2866	99831	100	4.81	0.483012	d__Bacteria;p__Acidobacteriota;c__Vicinamibacteria;o__Vicinamibacterales;f__UBA2999;g__12-FULL-67-14b;s__
C15_concoct.bin.27_sub	C15	no		3151052	381	0.682847	68.2847	13803	88.16	2.85	0.169707	d__Bacteria;p__Proteobacteria;c__Alphaproteobacteria;o__Caulobacterales;f__Caulobacteraceae;g__Phenylobacterium;s__
C15_concoct.bin.31	C15	yes	[NiFe] Group 3b, [NiFe] Group 4f	3791330	23	0.570889	57.0889	291065	99.89	0.31	0.548284	d__Bacteria;p__Nitrospirota;c__Nitrospiria;o__Nitrospirales;f__Nitrospiraceae;g__Palsa-1315;s__
C15_concoct.bin.32_sub	C15	yes	[NiFe] Group 1d, unknown1	4758010	167	0.692337	69.2337	48168	96.16	4.26	0.37205	d__Bacteria;p__Proteobacteria;c__Gammaproteobacteria;o__Burkholderiales;f__Burkholderiaceae;g__Rubrivivax;s__
C15_concoct.bin.38	C15	no		3352613	31	0.677548	67.7548	206907	91.13	0.12	1.19448	d__Bacteria;p__Proteobacteria;c__Alphaproteobacteria;o__Caulobacterales;f__Caulobacteraceae;g__Caulobacter;s__
C15_concoct.bin.40	C15	yes	[NiFe] Group 3d	3045578	112	0.491352	49.1352	45049	98.81	2.25	3.12	d__Bacteria;p__Proteobacteria;c__Gammaproteobacteria;o__Burkholderiales;f__Gallionellaceae;g__Nitrotoga;s__Nitrotoga sp003402375
C15_concoct.bin.45_sub	C15	yes	FeFe	3755070	2019	0.345772	34.5772	1945	81.46	6.77	0.0783263	d__Bacteria;p__Bacteroidota;c__Ignavibacteria;o__Ignavibacteriales;f__Ignavibacteriaceae;g__IGN3;s__
C15_concoct.bin.55	C15	no		3422836	58	0.631818	63.1818	95622	93.16	3.85	0.37205	d__Bacteria;p__Proteobacteria;c__Gammaproteobacteria;o__Burkholderiales;f__Burkholderiaceae;g__Hylemonella;s__
C15_concoct.bin.58	C15	no		2636844	33	0.598979	59.8979	324039	99.13	0.33	0.502594	d__Bacteria;p__Actinobacteriota;c__Actinomycetia;o__Nanopelagicales;f__S36-B12;g__UBA11398;s__
C15_concoct.bin.65_sub	C15	no		1118546	364	0.654643	65.4643	3745	60.57	0.73	0.0913807	d__Bacteria;p__Proteobacteria;c__Alphaproteobacteria;o__Rhizobiales;f__Hyphomicrobiaceae;g__Hyphomicrobium_A;s__
C15_concoct.bin.9	C15	no		3672737	15	0.636992	63.6992	1089432	99.52	0.28	1.18795	d__Bacteria;p__Proteobacteria;c__Alphaproteobacteria;o__Parvibaculales;f__Parvibaculaceae;g__Parvibaculum;s__
C15_concoct.bin.91	C15	no		2443572	79	0.441765	44.1765	71157	99.9	0.25	1.29891	d__Bacteria;p__Proteobacteria;c__Gammaproteobacteria;o__Burkholderiales;f__Methylophilaceae;g__Methylotenera;s__
C15_concoct.bin.94	C15	yes	FeFe	4343560	152	0.339043	33.9043	58196	99.98	1.06	0.267615	d__Bacteria;p__Bacteroidota;c__Ignavibacteria;o__Ignavibacteriales;f__Ignavibacteriaceae;g__;s__
C15_maxbin.016	C15	yes	[NiFe] Group 2c, [NiFe] Group 3d	4355590	49	0.480369	48.0369	153202	100	0.69	0.979079	d__Bacteria;p__Proteobacteria;c__Gammaproteobacteria;o__Methylococcales;f__Methylomonadaceae;g__Methylobacter_A;s__
C15_maxbin.017_sub	C15	no		1817930	1017	0.523868	52.3868	1803	64.76	5.65	0.0717991	d__Bacteria;p__Proteobacteria;c__Gammaproteobacteria;o__Pseudomonadales;f__Pseudohongiellaceae;g__Pseudohongiella;s__
C15_maxbin.023	C15	yes	[NiFe] Group 1d, [NiFe] Group 1e, [NiFe] Group 2b, [NiFe] Group 3b, [NiFe] Group 3d	2665323	80	0.621084	62.1084	65610	87.51	3.84	0.391632	d__Bacteria;p__Proteobacteria;c__Gammaproteobacteria;o__Burkholderiales;f__Thiobacillaceae;g__Thiobacillus;s__
C15_maxbin.026_sub	C15	no		2602093	44	0.491369	49.1369	722842	99.02	0.19	1.1031	d__Bacteria;p__Proteobacteria;c__Gammaproteobacteria;o__Pseudomonadales;f__Moraxellaceae;g__;s__
C15_maxbin.033_sub	C15	no		3150833	1184	0.636771	63.6771	3257	80.65	3.39	0.104435	d__Bacteria;p__Proteobacteria;c__Gammaproteobacteria;o__Burkholderiales;f__Burkholderiaceae;g__Polaromonas;s__
C15_maxbin.053	C15	no		3795024	68	0.681717	68.1717	105811	98.84	4.33	0.776736	d__Bacteria;p__Proteobacteria;c__Alphaproteobacteria;o__Caulobacterales;f__Caulobacteraceae;g__Phenylobacterium;s__
C15_maxbin.054_sub	C15	no		6856533	422	0.655973	65.5973	31994	100	6.57	1.65791	d__Bacteria;p__Proteobacteria;c__Alphaproteobacteria;o__Reyranellales;f__Reyranellaceae;g__Reyranella;s__
C15_maxbin.057_sub	C15	no		5596582	550	0.659089	65.9089	19098	85.3	6.64	0.450376	d__Bacteria;p__Proteobacteria;c__Alphaproteobacteria;o__Reyranellales;f__Reyranellaceae;g__Reyranella;s__
C15_maxbin.065_sub	C15	yes	[NiFe] Group 1c, [NiFe] Group 2b, [NiFe] Group 3d,unknown1	5681657	338	0.624253	62.4253	36452	99.49	2.73	0.874644	d__Bacteria;p__Proteobacteria;c__Gammaproteobacteria;o__Burkholderiales;f__Burkholderiaceae;g__Rhodoferax;s__
C15_maxbin.066_sub	C15	yes	[NiFe] Group 1d, [NiFe] Group 2b, [NiFe] Group 3b	1064023	502	0.520044	52.0044	2020	50.45	4.84	0.156653	d__Bacteria;p__Patescibacteria;c__Paceibacteria;o__Moranbacterales;f__UBA2206;g__;s__
C15_maxbin.072_sub	C15	yes	[NiFe] Group 1c, unknown1	3612677	1425	0.62523	62.523	3203	66.23	7.41	0.0979079	d__Bacteria;p__Proteobacteria;c__Gammaproteobacteria;o__GCA-2729495;f__GCA-2729495;g__SHZI01;s__
C15_maxbin.074_sub	C15	yes	[NiFe] Group 3d, [NiFe] Group 4f	2942213	127	0.619923	61.9923	73016	63.84	6.75	0.215397	d__Bacteria;p__Proteobacteria;c__Gammaproteobacteria;o__Burkholderiales;f__SG8-41;g__Ga0077527;s__
C15_maxbin.089_sub	C15	no		4361998	332	0.641624	64.1624	22678	68.13	1.93	0.456903	d__Bacteria;p__Proteobacteria;c__Alphaproteobacteria;o__Rhizobiales;f__Xanthobacteraceae;g__Bradyrhizobium;s__
C15_maxbin.101_sub	C15	yes	[NiFe] Group 3d	2625889	320	0.45638	45.638	13703	95.36	0.09	6.45539	d__Bacteria;p__Proteobacteria;c__Gammaproteobacteria;o__Burkholderiales;f__Nitrosomonadaceae;g__Nitrosomonas;s__
C15_maxbin.102	C15	no		3100812	1127	0.617571	61.7571	3578	82.59	3.3	0.0913807	d__Bacteria;p__Proteobacteria;c__Alphaproteobacteria;o__Caulobacterales;f__Hyphomonadaceae;g__Hyphomonas;s__
C15_maxbin.104	C15	yes	[NiFe] Group 3c	4277246	698	0.530576	53.0576	10002	94.76	4.85	0.646192	d__Bacteria;p__Chloroflexota;c__Anaerolineae;o__Anaerolineales;f__EnvOPS12;g__OLB14;s__
C15_maxbin.107	C15	yes	[NiFe] Group 4f	2690305	102	0.542171	54.2171	62808	99.62	0.83	0.424268	d__Bacteria;p__Proteobacteria;c__Gammaproteobacteria;o__Burkholderiales;f__Gallionellaceae;g__Gallionella;s__
C15_maxbin.114_sub	C15	yes	[NiFe] Group 1c	4984022	143	0.700699	70.0699	78934	100	2.14	0.300251	d__Bacteria;p__Acidobacteriota;c__Vicinamibacteria;o__Vicinamibacterales;f__UBA2999;g__;s__
C15_maxbin.117	C15	no		3860818	65	0.550232	55.0232	151640	100	0.69	0.502594	d__Bacteria;p__Proteobacteria;c__Gammaproteobacteria;o__Pseudomonadales;f__Pseudohongiellaceae;g__UBA5078;s__
C15_maxbin.120	C15	no		2033170	70	0.394415	39.4415	58629	97.74	0.39	11.8012	d__Bacteria;p__Proteobacteria;c__Gammaproteobacteria;o__Coxiellales;f__Coxiellaceae;g__2-02-FULL-42-43;s__
C15_metabat.bin.116	C15	no		3597557	559	0.454009	45.4009	81130	100	3.76	0.248033	d__Bacteria;p__Proteobacteria;c__Gammaproteobacteria;o__Legionellales;f__Legionellaceae;g__Legionella_C;s__
C15_metabat.bin.15_sub	C15	no		3610463	105	0.680394	68.0394	60342	97.24	0.38	0.221925	d__Bacteria;p__Delongbacteria;c__UBA4055;o__CAIWAD01;f__CAIWAD01;g__CAIWAD01;s__
C15_metabat.bin.17	C15	yes	[NiFe] Group 3c	4243081	111	0.447559	44.7559	62977	98.32	0.48	0.234979	d__Bacteria;p__Bacteroidota;c__Bacteroidia;o__Bacteroidales;f__FEN-979;g__CAIVAT01;s__
C15_metabat.bin.33_sub	C15	yes	[NiFe] Group 3d	2443278	225	0.623781	62.3781	15444	96.44	3.09	0.182761	d__Bacteria;p__Proteobacteria;c__Gammaproteobacteria;o__Burkholderiales;f__Rhodocyclaceae;g__UBA2250;s__
C15_metabat.bin.51	C15	no		509169	148	0.37366	37.366	4068	80.79	9.99	0.16318	d__Bacteria;p__Patescibacteria;c__Paceibacteria;o__Paceibacterales;f__RBG-13-42-11;g__;s__
C15_metabat.bin.57	C15	yes	[NiFe] Group 3d	3043189	153	0.455576	45.5576	29549	96.22	0.19	0.450376	d__Bacteria;p__Proteobacteria;c__Gammaproteobacteria;o__Burkholderiales;f__Nitrosomonadaceae;g__Nitrosomonas;s__Nitrosomonas sp016708955
C15_metabat.bin.61	C15	yes	[NiFe] Group 3b	6404707	521	0.546018	54.6018	17921	91.93	2.96	0.143598	d__Bacteria;p__Planctomycetota;c__Planctomycetia;o__Pirellulales;f__Pirellulaceae;g__M30B19;s__
C15_metabat.bin.67	C15	no		4929389	208	0.605582	60.5582	44363	96.02	3.85	0.450376	d__Bacteria;p__Proteobacteria;c__Alphaproteobacteria;o__Rhizobiales;f__Beijerinckiaceae;g__28-YEA-48;s__
C15_metabat.bin.73_sub	C15	no		2964142	96	0.656397	65.6397	327961	93.31	1.16	0.450376	d__Bacteria;p__Proteobacteria;c__Gammaproteobacteria;o__Nevskiales;f__Nevskiaceae;g__Polycyclovorans;s__Polycyclovorans sp002706265
C15_metabat.bin.84	C15	no		4978444	97	0.633168	63.3168	76079	89.7	9.71	0.672301	d__Bacteria;p__Proteobacteria;c__Gammaproteobacteria;o__Burkholderiales;f__Rhodocyclaceae;g__Sulfuritalea;s__
C15_metabat.bin.87_sub	C15	yes	[NiFe] Group 1d	3561335	220	0.612051	61.2051	23966	98.9	2.25	0.182761	d__Bacteria;p__Verrucomicrobiota;c__Verrucomicrobiae;o__Opitutales;f__Opitutaceae;g__Didemnitutus;s__
C15_metabat.bin.91	C15	no		4185085	78	0.657973	65.7973	106841	95.62	1.37	0.20887	d__Bacteria;p__Proteobacteria;c__Alphaproteobacteria;o__Caulobacterales;f__Caulobacteraceae;g__Phenylobacterium;s__
C15_metabat.bin.97	C15	no		1938016	33	0.422808	42.2808	114070	97.16	1.1	0.280669	d__Bacteria;p__Chlamydiota;c__Chlamydiia;o__Chlamydiales;f__SM23-39;g__SZAS-17;s__
C15_metabat.bin.98	C15	yes	[NiFe] Group 1d, [NiFe] Group 1e, [NiFe] Group 1g, [NiFe] Group 2b, [NiFe] Group 2c, [NiFe] Group 3d	3757891	174	0.62891	62.891	35019	93.9	1.21	0.437322	d__Bacteria;p__Proteobacteria;c__Gammaproteobacteria;o__Burkholderiales;f__Thiobacillaceae;g__PFJX01;s__
C15_metabat.bin.99_sub	C15	no		3670049	59	0.64902	64.902	94310	89.62	1.91	0.685355	d__Bacteria;p__Proteobacteria;c__Alphaproteobacteria;o__Rhizobiales;f__Xanthobacteraceae;g__Pseudolabrys;s__
C17_concoct.bin.1_sub	C17	no		1328879	685	0.67156	67.156	2058	64.1	0.69	0.129448	d__Bacteria;p__Actinobacteriota;c__Coriobacteriia;o__OPB41;f__UBA2279;g__UBA2272;s__
C17_concoct.bin.29	C17	yes	[NiFe] Group 1c, [NiFe] Group 3d	3664058	58	0.602573	60.2573	241046	99.96	0.07	0.862985	d__Bacteria;p__Proteobacteria;c__Gammaproteobacteria;o__Burkholderiales;f__Rhodocyclaceae;g__UBA2250;s__
C17_concoct.bin.30	C17	yes	[NiFe] Group 3a, [NiFe] Group 3c	2230340	487	0.327438	32.7438	6367	95.5	0.27	0.207116	d__Archaea;p__Methanobacteriota;c__Methanobacteria;o__Methanobacteriales;f__Methanobacteriaceae;g__UBA349;s__
C17_concoct.bin.32	C17	yes	[NiFe] Group 3d	4040678	74	0.461122	46.1122	120153	99.79	0	16.3708	d__Bacteria;p__Proteobacteria;c__Gammaproteobacteria;o__Methylococcales;f__Methylomonadaceae;g__JABFRC01;s__
C17_concoct.bin.35	C17	no		2752217	96	0.432229	43.2229	73265	99.99	5.11	17.113	d__Bacteria;p__Proteobacteria;c__Gammaproteobacteria;o__Burkholderiales;f__Methylophilaceae;g__Methylotenera;s__
C17_concoct.bin.39	C17	yes	[NiFe] Group 1d, [NiFe] Group 1i, [NiFe] Group 2b, [NiFe] Group 3d	3620551	689	0.619362	61.9362	7330	82.63	3.27	0.224376	d__Bacteria;p__Proteobacteria;c__Gammaproteobacteria;o__Burkholderiales;f__Burkholderiaceae;g__Hydrogenophaga;s__
C17_concoct.bin.43	C17	yes	[NiFe] Group 1d	4161578	144	0.657656	65.7656	51343	95.31	0.75	0.405603	d__Bacteria;p__Proteobacteria;c__Gammaproteobacteria;o__Burkholderiales;f__Burkholderiaceae;g__Hydrogenophaga;s__
C17_concoct.bin.54	C17	no		4405754	92	0.607385	60.7385	83697	99.86	0	0.396973	d__Bacteria;p__Proteobacteria;c__Gammaproteobacteria;o__Pseudomonadales;f__Pseudomonadaceae;g__Pseudomonas_E;s__
C17_concoct.bin.6	C17	yes	[NiFe] Group 1d, [NiFe] Group 2c, [NiFe] Group 3d	4292581	235	0.490661	49.0661	39279	99.04	0.04	11.4	d__Bacteria;p__Proteobacteria;c__Gammaproteobacteria;o__Methylococcales;f__Methylomonadaceae;g__Methylobacter_A;s__
C17_maxbin.004	C17	no		1370960	567	0.253657	25.3657	2759	79.87	1.77	0.172597	d__Bacteria;p__Patescibacteria;c__JAEDAM01;o__BD1-5;f__UBA6164;g__UBA6164;s__
C17_maxbin.006	C17	no		2631000	53	0.43999	43.999	83934	99.9	0.26	28.0384	d__Bacteria;p__Proteobacteria;c__Gammaproteobacteria;o__Burkholderiales;f__Methylophilaceae;g__Methylotenera;s__
C17_maxbin.022	C17	no		4821886	146	0.633074	63.3074	55763	100	1.45	0.396973	d__Bacteria;p__Proteobacteria;c__Gammaproteobacteria;o__Burkholderiales;f__Burkholderiaceae;g__Polaromonas;s__
C17_metabat.bin.16_sub	C17	yes	[NiFe] Group 1e, [NiFe] Group 2c, [NiFe] Group 3d	3850608	227	0.629706	62.9706	26123	96.33	0.85	0.371083	d__Bacteria;p__Proteobacteria;c__Gammaproteobacteria;o__Burkholderiales;f__Thiobacillaceae;g__PFJX01;s__
C17_metabat.bin.21	C17	no		1933232	129	0.378988	37.8988	30402	86.48	0.41	0.293415	d__Bacteria;p__Firmicutes;c__Bacilli;o__Izemoplasmatales;f__UBA5603;g__;s__
C17_metabat.bin.6	C17	yes	[NiFe] Group 4j	2381572	281	0.437503	43.7503	10639	91.82	0.7	0.233006	d__Bacteria;p__Bacteroidota;c__Bacteroidia;o__Bacteroidales;f__JAAYJT01;g__;s__
C18_concoct.bin.0_sub	C18	no		4254550	84	0.395865	39.5865	86011	98.97	1.01	1.13741	d__Bacteria;p__Bacteroidota;c__Bacteroidia;o__Sphingobacteriales;f__Sphingobacteriaceae;g__Daejeonella;s__
C18_concoct.bin.105	C18	no		3739016	37	0.618237	61.8237	233602	99.37	0.61	0.200719	d__Bacteria;p__Proteobacteria;c__Gammaproteobacteria;o__Burkholderiales;f__SG8-41;g__Ga0077527;s__
C18_concoct.bin.12	C18	no		2375406	1442	0.664817	66.4817	1662	51.39	0.28	0.0486591	d__Bacteria;p__Acidobacteriota;c__Vicinamibacteria;o__Vicinamibacterales;f__UBA2999;g__12-FULL-67-14b;s__
C18_concoct.bin.124	C18	yes	[NiFe] Group 2a	3404368	59	0.363953	36.3953	141839	100	0.86	0.194636	d__Bacteria;p__Bacteroidota;c__Bacteroidia;o__Chitinophagales;f__Chitinophagaceae;g__Sediminibacterium;s__Sediminibacterium sp017996795
C18_concoct.bin.138	C18	no		3345413	465	0.619603	61.9603	11682	84.56	2.72	0.158142	d__Bacteria;p__Proteobacteria;c__Gammaproteobacteria;o__Burkholderiales;f__Burkholderiaceae;g__Polaromonas;s__
C18_concoct.bin.143_sub	C18	no		2679749	593	0.686378	68.6378	6311	87.7	6.45	0.109483	d__Bacteria;p__Proteobacteria;c__Alphaproteobacteria;o__Caulobacterales;f__Caulobacteraceae;g__Brevundimonas;s__
C18_concoct.bin.147_sub	C18	no		2718868	685	0.655201	65.5201	5206	71.37	5.18	0.079071	d__Bacteria;p__Proteobacteria;c__Alphaproteobacteria;o__Rhizobiales;f__Devosiaceae;g__Devosia_A;s__
C18_concoct.bin.150	C18	no		3267391	211	0.38424	38.424	26317	99.77	1.81	0.121648	d__Bacteria;p__Proteobacteria;c__Gammaproteobacteria;o__Legionellales;f__Legionellaceae;g__Legionella;s__
C18_concoct.bin.152	C18	no		3407986	241	0.527227	52.7227	35399	90.94	3.93	0.12773	d__Bacteria;p__Proteobacteria;c__Gammaproteobacteria;o__Burkholderiales;f__Burkholderiaceae;g__Limnobacter;s__Limnobacter sp002954425
C18_concoct.bin.153	C18	no		2417392	101	0.392227	39.2227	33952	96.42	3.34	0.158142	d__Bacteria;p__Nitrospirota;c__Thermodesulfovibrionia;o__UBA6902;f__BMS3Bbin08;g__;s__
C18_concoct.bin.16	C18	no		7216990	105	0.642567	64.2567	130135	93.99	0.31	0.218966	d__Bacteria;p__Myxococcota;c__Polyangia;o__Polyangiales;f__Ga0077539;g__;s__
C18_concoct.bin.166_sub	C18	yes	[NiFe] Group 2a	3921374	43	0.651015	65.1015	168530	99.63	5.72	0.27979	d__Bacteria;p__Proteobacteria;c__Alphaproteobacteria;o__Rhodobacterales;f__Rhodobacteraceae;g__Tabrizicola;s__
C18_concoct.bin.171	C18	yes	[NiFe] Group 2a	5014623	51	0.425064	42.5064	293200	100	0.73	0.638651	d__Bacteria;p__Bacteroidota;c__Bacteroidia;o__Cytophagales;f__Cyclobacteriaceae;g__Algoriphagus;s__
C18_concoct.bin.176	C18	no		3084992	124	0.643823	64.3823	33978	89.44	0.08	0.164224	d__Bacteria;p__Proteobacteria;c__Gammaproteobacteria;o__Nevskiales;f__Nevskiaceae;g__Nevskia;s__
C18_concoct.bin.177_sub	C18	no	[NiFe] Group 1b, [NiFe] Group 2d, [NiFe] Group 4e	2408612	472	0.43812	43.812	7508	98.36	9.14	0.12773	d__Bacteria;p__Campylobacterota;c__Campylobacteria;o__Campylobacterales;f__Sulfurimonadaceae;g__Sulfuricurvum;s__
C18_concoct.bin.183	C18	no		4634029	357	0.67774	67.774	20732	99.34	1.52	0.133813	d__Bacteria;p__Proteobacteria;c__Alphaproteobacteria;o__Rhizobiales;f__Beijerinckiaceae;g__Bosea;s__
C18_concoct.bin.190	C18	yes	[NiFe] Group 1b	2246066	27	0.409523	40.9523	353907	100	0.36	1.82472	d__Bacteria;p__Campylobacterota;c__Campylobacteria;o__Campylobacterales;f__Sulfurimonadaceae;g__Sulfuricurvum;s__
C18_concoct.bin.192	C18	no		4260722	1634	0.666046	66.6046	3055	72.11	1.83	0.0912358	d__Bacteria;p__Proteobacteria;c__Alphaproteobacteria;o__Reyranellales;f__Reyranellaceae;g__Reyranella;s__
C18_concoct.bin.40	C18	no		4220844	113	0.650527	65.0527	63493	90.22	5.51	0.310202	d__Bacteria;p__Proteobacteria;c__Gammaproteobacteria;o__Burkholderiales;f__Burkholderiaceae;g__Hydrogenophaga;s__
C18_concoct.bin.52	C18	no		1383139	740	0.676298	67.6298	1986	62.13	4.49	0.0608239	d__Bacteria;p__Proteobacteria;c__Alphaproteobacteria;o__Caulobacterales;f__Caulobacteraceae;g__Phenylobacterium;s__
C18_concoct.bin.56	C18	yes	[NiFe] Group 1d, [NiFe] Group 2b, [NiFe] Group 3d	3291351	1038	0.649136	64.9136	3905	81.14	4.24	0.079071	d__Bacteria;p__Proteobacteria;c__Gammaproteobacteria;o__Burkholderiales;f__Rhodocyclaceae;g__Methyloversatilis;s__
C18_concoct.bin.58	C18	yes	[NiFe] Group 3d	3402043	572	0.457079	45.7079	8790	99.82	5.36	2.94388	d__Bacteria;p__Proteobacteria;c__Gammaproteobacteria;o__Burkholderiales;f__Nitrosomonadaceae;g__Nitrosomonas;s__Nitrosomonas sp016708955
C18_concoct.bin.59_sub	C18	no		1315750	242	0.452663	45.2663	29131	87.95	6.38	0.12773	d__Bacteria;p__Patescibacteria;c__ABY1;o__GWA2-47-26;f__;g__;s__
C18_concoct.bin.84_sub	C18	no		3098922	156	0.530564	53.0564	32783	83.65	1.67	0.139895	d__Bacteria;p__Proteobacteria;c__Gammaproteobacteria;o__Burkholderiales;f__Burkholderiaceae;g__Limnobacter;s__Limnobacter sp018815245
C18_maxbin.001_sub	C18	no		2350716	139	0.434037	43.4037	28349	94.18	0.96	0.158142	d__Bacteria;p__Proteobacteria;c__Gammaproteobacteria;o__Burkholderiales;f__Methylophilaceae;g__Methylotenera;s__
C18_maxbin.004_sub	C18	no		1257358	99	0.444089	44.4089	17414	55.5	0.08	2.26265	d__Bacteria;p__Proteobacteria;c__Gammaproteobacteria;o__Burkholderiales;f__Methylophilaceae;g__Methylotenera;s__
C18_maxbin.007_sub	C18	no		3569511	679	0.656066	65.6066	7929	89.69	6.85	0.675145	d__Bacteria;p__Proteobacteria;c__Gammaproteobacteria;o__Burkholderiales;f__Burkholderiaceae;g__Hydrogenophaga;s__
C18_maxbin.019	C18	yes	[NiFe] Group 2a	4756133	131	0.642508	64.2508	213268	95.96	2.34	0.821122	d__Bacteria;p__Proteobacteria;c__Alphaproteobacteria;o__Rhodobacterales;f__Rhodobacteraceae;g__Tabrizicola;s__
C18_maxbin.025_sub	C18	no		2745757	35	0.421245	42.1245	194343	95.88	3.81	12.0431	d__Bacteria;p__Proteobacteria;c__Gammaproteobacteria;o__Burkholderiales;f__Methylophilaceae;g__Methylotenera;s__Methylotenera mobilis_B
C18_maxbin.032	C18	yes	[NiFe] Group 3b, [NiFe] Group 3c	2624116	260	0.576604	57.6604	17142	94.86	0.57	0.66298	d__Bacteria;p__Desulfobacterota;c__Desulfobaccia;o__Desulfobaccales;f__0-14-0-80-60-11;g__0-14-0-80-60-11;s__
C18_maxbin.040_sub	C18	yes	[NiFe] Group 2a	3931244	1958	0.66838	66.838	2171	67.45	4.6	0.109483	d__Bacteria;p__Proteobacteria;c__Gammaproteobacteria;o__Burkholderiales;f__Burkholderiaceae;g__Rubrivivax;s__
C18_maxbin.044_sub	C18	no		3673350	1086	0.632801	63.2801	4289	87.56	6.73	1.16782	d__Bacteria;p__Proteobacteria;c__Gammaproteobacteria;o__Burkholderiales;f__Burkholderiaceae;g__Polaromonas;s__
C18_maxbin.048	C18	yes	[NiFe] Group 3d, [NiFe] Group 4f	3968792	173	0.60911	60.911	61386	99.35	5.66	0.504838	d__Bacteria;p__Proteobacteria;c__Gammaproteobacteria;o__Burkholderiales;f__Burkholderiaceae;g__Rhodoferax;s__
C18_maxbin.054_sub	C18	yes	[NiFe] Group 1d	2754374	1260	0.641171	64.1171	2379	64.22	1.71	0.0729886	d__Bacteria;p__Proteobacteria;c__Gammaproteobacteria;o__Burkholderiales;f__Burkholderiaceae;g__UBA2334;s__
C18_maxbin.065_sub	C18	no		5255016	229	0.626199	62.6199	69565	89.45	6.83	0.371026	d__Bacteria;p__Proteobacteria;c__Gammaproteobacteria;o__Burkholderiales;f__Burkholderiaceae;g__Acidovorax;s__
C18_maxbin.112_sub	C18	no		10263008	1105	0.7265	72.65	18410	94.27	7.58	0.675145	d__Bacteria;p__Myxococcota;c__Polyangia;o__Polyangiales;f__Ga0077539;g__SCUS01;s__
C18_maxbin.116_sub	C18	no		2111229	1195	0.644913	64.4913	1764	58.7	7.34	0.0608239	d__Bacteria;p__Actinobacteriota;c__Actinomycetia;o__Actinomycetales;f__Microbacteriaceae;g__Rhodoglobus;s__
C18_maxbin.119	C18	no		4334987	68	0.32495	32.495	493372	100	0.73	0.930605	d__Bacteria;p__Bacteroidota;c__Bacteroidia;o__AKYH767;f__B-17BO;g__UBA2475;s__
C18_maxbin.120_sub	C18	no		3502919	1620	0.646372	64.6372	2411	58.5	5.96	0.0669063	d__Bacteria;p__Spirochaetota;c__Spirochaetia;o__Treponematales;f__UBA8932;g__UBA1306;s__
C18_maxbin.124_sub	C18	no		1405890	644	0.580575	58.0575	2410	64.43	5.58	0.0669063	d__Bacteria;p__Firmicutes;c__Bacilli;o__Izemoplasmatales;f__UBA5603;g__UBA12489;s__UBA12489 sp003477305
C18_metabat.bin.101	C18	yes	[NiFe] Group 1c, [NiFe] Group 3d,unknown1	8845172	124	0.682091	68.2091	113096	98.59	1.58	0.225048	d__Bacteria;p__Myxococcota;c__Myxococcia;o__Myxococcales;f__Myxococcaceae;g__JAEUJQ01;s__
C18_metabat.bin.102_sub	C18	no		3371342	512	0.664017	66.4017	13099	97.15	6.2	0.121648	d__Bacteria;p__Proteobacteria;c__Alphaproteobacteria;o__Caulobacterales;f__Caulobacteraceae;g__Phenylobacterium;s__
C18_metabat.bin.18	C18	no		8503353	80	0.668295	66.8295	181965	100	4.36	0.577827	d__Bacteria;p__Myxococcota;c__Myxococcia;o__Myxococcales;f__Myxococcaceae;g__Archangium_A;s__
C18_metabat.bin.26	C18	no		1944985	5	0.495688	49.5688	1013326	94.4	0.05	0.194636	d__Bacteria;p__Proteobacteria;c__Gammaproteobacteria;o__Burkholderiales;f__Burkholderiaceae;g__Polynucleobacter;s__
C18_metabat.bin.27_sub	C18	no		1307769	279	0.433327	43.3327	6655	86.49	7.27	0.0851534	d__Bacteria;p__Omnitrophota;c__Koll11;o__VGKH01;f__;g__;s__
C18_metabat.bin.44	C18	yes	[NiFe] Group 2a	3256289	39	0.411039	41.1039	106165	98.74	0.68	3.02903	d__Bacteria;p__Bacteroidota;c__Bacteroidia;o__Chitinophagales;f__Chitinophagaceae;g__Sediminibacterium;s__
C18_metabat.bin.46	C18	yes	FeFe	4349617	110	0.372583	37.2583	84822	100	1.27	0.158142	d__Bacteria;p__Bacteroidota;c__Ignavibacteria;o__Ignavibacteriales;f__Ignavibacteriaceae;g__UBA1563;s__
C18_metabat.bin.52	C18	yes	[NiFe] Group 1e, [NiFe] Group 3b	2721409	311	0.611926	61.1926	11419	87.73	2.62	1.92812	d__Bacteria;p__Proteobacteria;c__Gammaproteobacteria;o__Burkholderiales;f__Thiobacillaceae;g__Thiobacillus;s__Thiobacillus sp001802655
C18_metabat.bin.53_sub	C18	no		5237303	415	0.663314	66.3314	17020	84.26	6.35	0.225048	d__Bacteria;p__Proteobacteria;c__Alphaproteobacteria;o__Reyranellales;f__Reyranellaceae;g__Reyranella;s__
C18_metabat.bin.63	C18	no		4122530	97	0.681308	68.1308	68087	99.99	1.39	0.437932	d__Bacteria;p__Proteobacteria;c__Alphaproteobacteria;o__Caulobacterales;f__Caulobacteraceae;g__Phenylobacterium;s__
C18_metabat.bin.66	C18	no		2780903	211	0.681991	68.1991	19567	94.04	3.24	0.164224	d__Bacteria;p__Proteobacteria;c__Alphaproteobacteria;o__Caulobacterales;f__Caulobacteraceae;g__Brevundimonas;s__
C18_metabat.bin.71	C18	yes	[NiFe] Group 3b, [NiFe] Group 3d	2433406	314	0.429115	42.9115	10347	92.5	1	0.450097	d__Bacteria;p__Nitrospirota;c__Thermodesulfovibrionia;o__Thermodesulfovibrionales;f__UBA1546;g__SCSY01;s__
C18_metabat.bin.72	C18	no		2586743	266	0.573862	57.3862	12683	92.67	2.63	0.164224	d__Bacteria;p__Desulfobacterota;c__Syntrophia;o__Syntrophales;f__UBA5619;g__UBA5619;s__
C18_metabat.bin.74	C18	no		4383594	737	0.686608	68.6608	7395	77.16	2.03	0.133813	d__Bacteria;p__Proteobacteria;c__Gammaproteobacteria;o__Burkholderiales;f__Burkholderiaceae;g__Rubrivivax;s__
C18_metabat.bin.8	C18	no		6646699	130	0.658943	65.8943	89397	100	1.16	0.310202	d__Bacteria;p__Verrucomicrobiota;c__Verrucomicrobiae;o__Opitutales;f__Opitutaceae;g__ER46;s__
C18_metabat.bin.81_sub	C18	yes	[NiFe] Group 3d	2602116	79	0.414286	41.4286	135783	88.23	7.94	1.3807	d__Bacteria;p__Proteobacteria;c__Gammaproteobacteria;o__Burkholderiales;f__Methylophilaceae;g__Methylotenera;s__
C18_metabat.bin.84	C18	no		848783	5	0.444935	44.4935	453288	100	0.71	0.206801	d__Bacteria;p__Patescibacteria;c__Paceibacteria;o__Paceibacterales;f__GWA2-46-15;g__GWA2-46-15;s__
C18_metabat.bin.89	C18	no		5277504	368	0.636838	63.6838	21508	97.88	0.41	0.261543	d__Bacteria;p__Proteobacteria;c__Alphaproteobacteria;o__Rhizobiales;f__Xanthobacteraceae;g__Bradyrhizobium;s__
C18_metabat.bin.90	C18	yes	[NiFe] Group 3b	4167159	60	0.583401	58.3401	103261	100	2.17	0.377108	d__Bacteria;p__Nitrospirota;c__Nitrospiria;o__Nitrospirales;f__Nitrospiraceae;g__Nitrospira_D;s__
C19_concoct.bin.1	C19	yes	[NiFe] Group 1k	2871450	400	0.433451	43.3451	12307	100	9.63	0.15899	d__Archaea;p__Halobacteriota;c__Methanosarcinia;o__Methanosarcinales;f__Methanoperedenaceae;g__Methanoperedens;s__
C19_concoct.bin.11	C19	no		2568545	46	0.440772	44.0772	117400	99.4	0.59	31.4562	d__Bacteria;p__Proteobacteria;c__Gammaproteobacteria;o__Burkholderiales;f__Methylophilaceae;g__Methylotenera;s__
C19_concoct.bin.20	C19	yes	[NiFe] Group 4j	2814707	185	0.483756	48.3756	22745	99.84	1.41	0.397476	d__Bacteria;p__Cloacimonadota;c__Cloacimonadia;o__Cloacimonadales;f__Cloacimonadaceae;g__;s__
C19_concoct.bin.4	C19	no		4367081	93	0.652251	65.2251	100968	99.99	0.63	1.84429	d__Bacteria;p__Proteobacteria;c__Gammaproteobacteria;o__Burkholderiales;f__Burkholderiaceae;g__Hydrogenophaga;s__
C19_concoct.bin.47	C19	no		1056697	62	0.402671	40.2671	31263	90.96	3.37	0.421324	d__Bacteria;p__Patescibacteria;c__ABY1;o__BM507;f__VMTK01;g__JAHIME01;s__
C19_concoct.bin.5	C19	yes	[NiFe] Group 1b	2166489	18	0.410302	41.0302	153853	99.99	1.12	4.82535	d__Bacteria;p__Campylobacterota;c__Campylobacteria;o__Campylobacterales;f__Sulfurimonadaceae;g__Sulfuricurvum;s__
C19_concoct.bin.55_sub	C19	yes	FeFe	661185	25	0.404534	40.4534	186611	95.74	1.62	0.469021	d__Bacteria;p__Patescibacteria;c__Paceibacteria;o__UBA6257;f__MFKM01;g__MFKM01;s__
C19_concoct.bin.64	C19	no		3395245	85	0.681684	68.1684	62915	99.96	0	0.143091	d__Bacteria;p__Proteobacteria;c__Alphaproteobacteria;o__Caulobacterales;f__Caulobacteraceae;g__Phenylobacterium;s__
C19_concoct.bin.70	C19	yes	FeFe	1050748	566	0.454084	45.4084	1957	70.79	2.99	0.0635961	d__Bacteria;p__Firmicutes_H;c__UBA994;o__UBA994;f__;g__;s__
C19_concoct.bin.75_sub	C19	yes	[NiFe] Group 1a, [NiFe] Group 3a, [NiFe] Group 3c	1909333	1094	0.410975	41.0975	1718	74.21	7.98	0.0715456	d__Bacteria;p__Actinobacteriota;c__Aquicultoria;o__Subteraquimicrobiales;f__;g__;s__
C19_concoct.bin.76	C19	yes	[NiFe] Group 1a, [NiFe] Group 3c, [NiFe] Group 4e, FeFe	1817020	760	0.560528	56.0528	2737	79.67	1.49	0.0715456	d__Bacteria;p__Firmicutes_B;c__Desulfotomaculia;o__Ammonifexales;f__Desulforudaceae;g__SURF-60;s__SURF-60 sp019084485
C19_concoct.bin.9	C19	yes	[NiFe] Group 1c, [NiFe] Group 3d	1649386	866	0.633228	63.3228	1992	62.06	1.25	0.0556466	d__Bacteria;p__Proteobacteria;c__Gammaproteobacteria;o__Burkholderiales;f__Rhodocyclaceae;g__UBA2250;s__
C19_maxbin.001	C19	yes	[NiFe] Group 1d, [NiFe] Group 2c, [NiFe] Group 3d	4302346	245	0.490507	49.0507	35469	99.09	0.05	1.86019	d__Bacteria;p__Proteobacteria;c__Gammaproteobacteria;o__Methylococcales;f__Methylomonadaceae;g__Methylobacter_A;s__
C19_maxbin.019_sub	C19	no		610819	18	0.390728	39.0728	160059	100	0.49	0.779052	d__Bacteria;p__Patescibacteria;c__Paceibacteria;o__UBA6257;f__UBA9933;g__;s__
C19_maxbin.020_sub	C19	yes	[NiFe] Group 1a	2150079	1264	0.491746	49.1746	1744	75.34	5.71	0.0556466	d__Bacteria;p__Desulfobacterota;c__BSN033;o__BSN033;f__UBA1163;g__RBG-16-49-23;s__
C19_maxbin.029	C19	yes	[NiFe] Group 3b	1002048	23	0.394361	39.4361	123309	100	0.24	0.476971	d__Bacteria;p__Patescibacteria;c__Paceibacteria;o__Portnoybacterales;f__JAHIHE01;g__JAHIHE01;s__
C19_metabat.bin.10	C19	yes	[NiFe] Group 1a, [NiFe] Group 3b	2584047	155	0.490343	49.0343	26603	99.01	1.02	0.8188	d__Bacteria;p__Desulfobacterota;c__QYQD01;o__QYQD01;f__QYQD01;g__QYQD01;s__QYQD01 sp007280345
C19_metabat.bin.11_sub	C19	yes	[NiFe] Group 3b	1806296	75	0.412908	41.2908	31417	93.3	1.49	0.214637	d__Bacteria;p__Omnitrophota;c__Koll11;o__GIF10;f__UBA6249;g__UBA6249;s__
C19_metabat.bin.15	C19	no		3700217	281	0.441827	44.1827	20507	99.75	5.59	12.2105	d__Bacteria;p__Proteobacteria;c__Gammaproteobacteria;o__Methylococcales;f__Methylomonadaceae;g__UBA4132;s__
C19_metabat.bin.22_sub	C19	yes	[NiFe] Group 3c, [NiFe] Group 4h, [NiFe] Group 4i	1653868	241	0.410689	41.0689	8430	85.56	1.27	0.0953942	d__Archaea;p__Methanobacteriota;c__Methanobacteria;o__Methanobacteriales;f__Methanobacteriaceae;g__;s__
C19_metabat.bin.4	C19	yes	[NiFe] Group 3d	3957748	38	0.460732	46.0732	151240	99.91	0	0.667759	d__Bacteria;p__Proteobacteria;c__Gammaproteobacteria;o__Methylococcales;f__Methylomonadaceae;g__JABFRC01;s__
C19_metabat.bin.8	C19	yes	[NiFe] Group 1a, [NiFe] Group 3b	1730061	214	0.429361	42.9361	10589	98.61	2.17	0.294132	d__Bacteria;p__Nitrospirota;c__Thermodesulfovibrionia;o__Thermodesulfovibrionales;f__UBA1546;g__UBA1546;s__UBA1546 sp018896985
C20_concoct.bin.10_sub	C20	yes	[NiFe] Group 1a, [NiFe] Group 3c, [NiFe] Group 3d	1892335	536	0.641358	64.1358	4549	73.51	3.61	0.1033	d__Bacteria;p__Chloroflexota;c__DTOL01;o__DTOL01;f__;g__;s__
C20_concoct.bin.102_sub	C20	yes	[NiFe] Group 1b, [NiFe] Group 3b	2548021	1111	0.505998	50.5998	2574	82.28	4.43	0.0710185	d__Bacteria;p__Desulfobacterota;c__SM23-61;o__SM23-61;f__SM23-61;g__JAHJQK01;s__
C20_concoct.bin.126	C20	no		2643448	51	0.440146	44.0146	96300	99.31	0.73	0.639166	d__Bacteria;p__Proteobacteria;c__Gammaproteobacteria;o__Burkholderiales;f__Methylophilaceae;g__Methylotenera;s__
C20_concoct.bin.13	C20	yes	[NiFe] Group 1b	2258662	24	0.407122	40.7122	165962	99.99	1.49	3.12481	d__Bacteria;p__Campylobacterota;c__Campylobacteria;o__Campylobacterales;f__Sulfurimonadaceae;g__Sulfuricurvum;s__
C20_concoct.bin.132	C20	yes	[NiFe] Group 3c, [NiFe] Group 4j	2743257	258	0.392856	39.2856	13298	88.27	1.52	0.477761	d__Bacteria;p__Bacteroidota;c__Bacteroidia;o__Bacteroidales;f__VadinHA17;g__LD21;s__
C20_concoct.bin.137	C20	yes	[NiFe] Group 1g, [NiFe] Group 3b, [NiFe] Group 3c	6482860	624	0.643715	64.3715	13389	91.92	1.78	0.17109	d__Bacteria;p__Acidobacteriota;c__Acidobacteriae;o__Bryobacterales;f__Bryobacteraceae;g__JACQZT01;s__
C20_concoct.bin.16	C20	yes	[NiFe] Group 1a, [NiFe] Group 3b, [NiFe] Group 3c	1416675	268	0.348808	34.8808	6455	85.6	3.64	0.187231	d__Bacteria;p__Actinobacteriota;c__Humimicrobiia;o__Humimicrobiales;f__Humimicrobiaceae;g__Hydromicrobium;s__Hydromicrobium sp018894445
C20_concoct.bin.46_sub	C20	no		412107	52	0.425312	42.5312	9811	65.38	1.11	0.109756	d__Bacteria;p__Patescibacteria;c__Paceibacteria;o__UBA9983;f__Tagabacteraceae;g__GCA-002779875;s__
C20_concoct.bin.73	C20	yes	[NiFe] Group 1a	2409278	112	0.429498	42.9498	31171	91.68	1.73	0.145265	d__Bacteria;p__Zixibacteria;c__MSB-5A5;o__MSB-5A5;f__RBG-16-43-9;g__RBG-16-43-9;s__
C20_concoct.bin.90	C20	yes	[NiFe] Group 1a, [NiFe] Group 3c, [NiFe] Group 4e, FeFe	1645184	772	0.561924	56.1924	2348	71.75	2.88	0.0677904	d__Bacteria;p__Firmicutes_B;c__Desulfotomaculia;o__Ammonifexales;f__Desulforudaceae;g__SURF-60;s__SURF-60 sp019084485
C20_concoct.bin.94	C20	yes	[NiFe] Group 3c, [NiFe] Group 3d, unknown2	2511240	103	0.471236	47.1236	38138	96.35	5.46	0.190459	d__Bacteria;p__Chloroflexota;c__Anaerolineae;o__Anaerolineales;f__Anaerolineaceae;g__Pelolinea;s__
C20_concoct.bin.96	C20	yes	[NiFe] Group 4j	3913882	273	0.503216	50.3216	18928	96.62	3.38	0.190459	d__Bacteria;p__Latescibacterota;c__Latescibacteria;o__Latescibacterales;f__Latescibacteraceae;g__;s__
C20_maxbin.003	C20	no		3837724	532	0.656696	65.6696	10915	99.95	4.31	0.158178	d__Bacteria;p__Proteobacteria;c__Gammaproteobacteria;o__Burkholderiales;f__Burkholderiaceae;g__Hydrogenophaga;s__
C20_maxbin.005	C20	yes	[NiFe] Group 1e, [NiFe] Group 3b	3266756	117	0.632027	63.2027	49947	99.99	0.69	1.03622	d__Bacteria;p__Proteobacteria;c__Gammaproteobacteria;o__Burkholderiales;f__Thiobacillaceae;g__Thiobacillus;s__
C20_maxbin.008	C20	yes	[NiFe] Group 1e, [NiFe] Group 3d	3377104	223	0.575103	57.5103	28200	99.97	1.32	0.164634	d__Bacteria;p__Proteobacteria;c__Gammaproteobacteria;o__Burkholderiales;f__Sulfuricellaceae;g__Sulfurimicrobium;s__
C20_maxbin.012_sub	C20	yes	[NiFe] Group 3c	2146679	678	0.57358	57.358	3835	83.56	7.56	0.871591	d__Bacteria;p__Chloroflexota;c__Anaerolineae;o__Anaerolineales;f__EnvOPS12;g__UBA877;s__
C20_maxbin.013_sub	C20	yes	[NiFe] Group 3b, [NiFe] Group 3c	2306743	1181	0.575848	57.5848	2084	70.03	3.26	0.0807028	d__Bacteria;p__Chloroflexota;c__Anaerolineae;o__Anaerolineales;f__EnvOPS12;g__CG2-30-58-95;s__
C20_maxbin.020	C20	yes	[NiFe] Group 3b	1422742	700	0.49259	49.259	2198	65.58	1.62	0.0710185	d__Bacteria;p__Desulfobacterota;c__QYQD01;o__QYQD01;f__QYQD01;g__QYQD01;s__
C20_maxbin.065	C20	yes	[NiFe] Group 3b, [NiFe] Group 4d	849928	433	0.444691	44.4691	2115	68.67	1.6	0.0613341	d__Archaea;p__Iainarchaeota;c__Iainarchaeia;o__Iainarchaeales;f__GCA-2688035;g__;s__
C20_maxbin.076_sub	C20	no		1155957	576	0.402078	40.2078	2161	55.15	0.15	0.0710185	d__Bacteria;p__Zixibacteria;c__MSB-5A5;o__MSB-5A5;f__RBG-16-43-9;g__RBG-16-43-9;s__
C20_maxbin.081	C20	no		1096880	287	0.424667	42.4667	4910	91.16	7.59	0.164634	d__Bacteria;p__Omnitrophota;c__Koll11;o__UBA10183;f__UBA10183;g__UBA10183;s__
C20_maxbin.082	C20	yes	[NiFe] Group 3b	1459455	472	0.48035	48.035	3957	91.59	6.17	0.0968434	d__Bacteria;p__Omnitrophota;c__Koll11;o__UBA6215;f__UBA6215;g__;s__
C20_maxbin.095	C20	yes	FeFe	819467	104	0.439478	43.9478	15287	93.26	1.77	0.219512	d__Bacteria;p__Patescibacteria;c__ABY1;o__BM507;f__UBA12465;g__VFKX01;s__
C20_maxbin.098	C20	yes	[NiFe] Group 3b	609952	127	0.391454	39.1454	7333	94.44	5.25	0.477761	d__Bacteria;p__Patescibacteria;c__Paceibacteria;o__Portnoybacterales_A;f__RBG-13-40-8-A;g__;s__
C20_maxbin.104_sub	C20	no		796024	202	0.419595	41.9595	5745	93.07	8.69	0.319583	d__Bacteria;p__Patescibacteria;c__Paceibacteria;o__Paceibacterales;f__GWA2-46-15;g__GWA2-46-15;s__
C20_maxbin.112_sub	C20	no		2187264	119	0.370362	37.0362	122603	95.48	7.58	0.225968	d__Bacteria;p__Omnitrophota;c__Koll11;o__VGKH01;f__;g__;s__
C20_maxbin.116	C20	no		636697	30	0.461915	46.1915	70604	100	3.45	0.316355	d__Bacteria;p__Patescibacteria;c__Paceibacteria;o__Paceibacterales;f__GWA2-46-15;g__GWA2-46-15;s__
C20_maxbin.118	C20	no		1535407	308	0.483419	48.3419	7328	92.79	5.66	0.112984	d__Bacteria;p__Omnitrophota;c__Koll11;o__2-01-FULL-45-10;f__2-01-FULL-45-10;g__;s__
C20_maxbin.120	C20	yes	[NiFe] Group 4g	1608088	366	0.457726	45.7726	6288	85.44	5.13	0.142037	d__Bacteria;p__Omnitrophota;c__Koll11;o__2-01-FULL-45-10;f__2-01-FULL-45-10;g__2-01-FULL-45-10;s__
C20_maxbin.123	C20	yes	[NiFe] Group 3b	1712278	244	0.301386	30.1386	10728	87.07	1.47	0.23888	d__Archaea;p__Nanoarchaeota;c__Nanoarchaeia;o__Pacearchaeales;f__GW2011-AR1;g__CABMGE01;s__
C20_maxbin.125	C20	no		787678	202	0.364408	36.4408	4967	90.14	6.96	0.1033	d__Bacteria;p__Patescibacteria;c__Paceibacteria;o__Paceibacterales;f__CG1-02-41-26;g__CG1-02-37-13;s__
C20_maxbin.129_sub	C20	yes	[NiFe] Group 3b	642748	228	0.419402	41.9402	3761	85.09	5.22	0.0807028	d__Bacteria;p__Patescibacteria;c__GCA-2792135;o__;f__;g__;s__
C20_metabat.bin.16	C20	no		1082804	163	0.411595	41.1595	8107	87.02	0.34	0.100072	d__Archaea;p__Nanoarchaeota;c__Nanoarchaeia;o__SCGC-AAA011-G17;f__VGLX01;g__VGLX01;s__
C20_metabat.bin.18_sub	C20	no		547465	143	0.418248	41.8248	5520	82.65	6.94	0.109756	d__Bacteria;p__Patescibacteria;c__Paceibacteria;o__UBA10092;f__UBA10092;g__UBA10092;s__
C20_metabat.bin.20	C20	yes	[NiFe] Group 3b	478026	83	0.373743	37.3743	6272	83.9	0.38	0.1033	d__Bacteria;p__Patescibacteria;c__Paceibacteria;o__Paceibacterales;f__GWA2-38-27;g__;s__
C20_metabat.bin.21	C20	yes	[NiFe] Group 3b, [NiFe] Group 3c	1557849	274	0.562353	56.2353	6428	75.05	1.09	0.284074	d__Bacteria;p__Chloroflexota;c__Dehalococcoidia;o__Dehalococcoidales;f__;g__;s__
C20_metabat.bin.24	C20	yes	[NiFe] Group 4j	1267367	191	0.494405	49.4405	7373	77.87	3.08	0.106528	d__Bacteria;p__Omnitrophota;c__Koll11;o__GIF10;f__UBA6249;g__O2-12-FULL-51-8;s__
C20_metabat.bin.26	C20	yes	[NiFe] Group 3b	1218264	78	0.411545	41.1545	25083	92.96	1.84	0.196915	d__Bacteria;p__Omnitrophota;c__Koll11;o__GIF10;f__UBA6249;g__UBA6249;s__
C20_metabat.bin.37_sub	C20	no		1679050	249	0.390943	39.0943	9970	89.02	7.43	0.248565	d__Archaea;p__Nanoarchaeota;c__Nanoarchaeia;o__SCGC-AAA011-G17;f__VGLX01;g__VGLX01;s__
C20_metabat.bin.39	C20	yes	[NiFe] Group 3b	2260058	276	0.528787	52.8787	9891	92.48	4.08	0.63271	d__Bacteria;p__Chloroflexota;c__Dehalococcoidia;o__Dehalococcoidales;f__Fen-1064;g__;s__
C20_metabat.bin.41	C20	yes	[NiFe] Group 3c	1525664	313	0.536091	53.6091	5043	61.06	0.48	0.0903872	d__Bacteria;p__Chloroflexota;c__Dehalococcoidia;o__Dehalococcoidales;f__UBA3254;g__;s__
C20_metabat.bin.42	C20	no		2695231	469	0.58601	58.601	6361	94.17	3.2	0.142037	d__Bacteria;p__Chloroflexota;c__Dehalococcoidia;o__JACPEP01;f__JACPEP01;g__;s__
C20_metabat.bin.43	C20	no		774362	143	0.399739	39.9739	6005	82.97	1.11	0.17109	d__Bacteria;p__Omnitrophota;c__Koll11;o__GIF10;f__UBA6249;g__UBA1562;s__
C20_metabat.bin.44_sub	C20	yes	[NiFe] Group 3b	1183581	278	0.340093	34.0093	4214	81.82	8.8	0.0903872	d__Archaea;p__Nanoarchaeota;c__Nanoarchaeia;o__Pacearchaeales;f__GW2011-AR1;g__JAGVXH01;s__
C20_metabat.bin.45	C20	yes	FeFe	2863057	211	0.595495	59.5495	22096	92.82	2.41	0.726325	d__Bacteria;p__Acidobacteriota;c__Aminicenantia;o__Aminicenantales;f__UBA4085;g__;s__
C20_metabat.bin.5_sub	C20	yes	FeFe	605562	115	0.402078	40.2078	5530	77.57	4.44	0.0968434	d__Bacteria;p__Patescibacteria;c__Paceibacteria;o__Paceibacterales;f__GWA2-38-27;g__XYB1-FULL-40-15;s__
C20_metabat.bin.54_sub	C20	yes	[NiFe] Group 3b	2759628	563	0.647568	64.7568	5004	73.15	3.92	0.142037	d__Bacteria;p__Chloroflexota;c__Dehalococcoidia;o__SM23-28-2;f__SM23-28-2;g__;s__
C20_metabat.bin.64_sub	C20	yes	[NiFe] Group 4d	1078942	279	0.34826	34.826	4514	78.45	1.29	0.0936153	d__Bacteria;p__Atribacterota;c__JS1;o__SB-45;f__34-128;g__34-128;s__
C20_metabat.bin.72	C20	no		809449	73	0.479058	47.9058	20446	92.4	4.79	0.135581	d__Bacteria;p__Patescibacteria;c__WWE3;o__;f__;g__;s__
C20_metabat.bin.76_sub	C20	yes	[NiFe] Group 4g	1443019	101	0.443171	44.3171	21757	90.99	4.26	0.148493	d__Bacteria;p__Omnitrophota;c__Koll11;o__UBA10183;f__UBA10183;g__UBA10183;s__
C20_metabat.bin.79_sub	C20	no		508863	84	0.365619	36.5619	7980	86.27	1.56	0.109756	d__Bacteria;p__Patescibacteria;c__Paceibacteria;o__Paceibacterales;f__RBG-13-36-15;g__;s__
C20_metabat.bin.80	C20	yes	[NiFe] Group 3b	807522	166	0.43661	43.661	16583	97.14	5.47	0.132353	d__Bacteria;p__Patescibacteria;c__Paceibacteria;o__UBA6257;f__JAAZHW01;g__;s__
C20_metabat.bin.83_sub	C20	no		934538	317	0.446622	44.6622	3597	77.75	6.14	0.0839309	d__Bacteria;p__Patescibacteria;c__Microgenomatia;o__JACPZF01;f__;g__;s__
C20_metabat.bin.87	C20	yes	[NiFe] Group 3b, [NiFe] Group 3c, [NiFe] Group 4e	1779112	332	0.607989	60.7989	6093	87.83	4.58	0.309899	d__Archaea;p__Thermoproteota;c__Bathyarchaeia;o__TCS64;f__TCS64;g__UBA8941;s__
C20_metabat.bin.9	C20	yes	[NiFe] Group 4g, [NiFe] Group 4j	1635251	206	0.483222	48.3222	10543	87.21	4.41	0.180774	d__Bacteria;p__Omnitrophota;c__Koll11;o__GIF10;f__UBA6249;g__;s__
C20_metabat.bin.91	C20	yes	[NiFe] Group 3b	1286467	142	0.516798	51.6798	11252	92.21	0.47	0.148493	d__Bacteria;p__Firmicutes_A;c__Clostridia;o__Christensenellales;f__UBA1431;g__;s__
C20_metabat.bin.94	C20	yes	[NiFe] Group 3b, [NiFe] Group 3c	5878105	358	0.582989	58.2989	25457	94.22	1.99	0.138809	d__Bacteria;p__JABMQX01;c__JABMQX01;o__JABMQX01;f__JABMQX01;g__;s__
C20_metabat.bin.95_sub	C20	no		3843312	451	0.611535	61.1535	11122	96.77	5.12	0.125896	d__Bacteria;p__Firmicutes_E;c__DTU015;o__;f__;g__;s__
C20_metabat.bin.97_sub	C20	no		2883463	177	0.659737	65.9737	38461	95.88	2.72	0.471304	d__Bacteria;p__Firmicutes_E;c__DTU015;o__;f__;g__;s__
C20_metabat.bin.98	C20	yes	[NiFe] Group 3b, [NiFe] Group 3c	4975241	170	0.526993	52.6993	58934	100	0.52	0.209827	d__Bacteria;p__Bacteroidota;c__UBA10030;o__UBA10030;f__UBA10030;g__UBA9647;s__UBA9647 sp015661185
C21_concoct.bin.10	C21	yes	[NiFe] Group 1c, [NiFe] Group 1d, [NiFe] Group 2b, [NiFe] Group 3d	3448501	129	0.610717	61.0717	43463	99.94	2.96	0.38066	d__Bacteria;p__Proteobacteria;c__Gammaproteobacteria;o__Burkholderiales;f__Rhodocyclaceae;g__Azonexus;s__
C21_concoct.bin.101_sub	C21	yes	[NiFe] Group 1a	1912083	437	0.361905	36.1905	5760	88.4	2.05	0.158196	d__Bacteria;p__Campylobacterota;c__Campylobacteria;o__Campylobacterales;f__Sulfurimonadaceae;g__Sulfurimonas;s__Sulfurimonas sp903903705
C21_concoct.bin.102_sub	C21	yes	[NiFe] Group 2c, [NiFe] Group 3d	1835159	453	0.594244	59.4244	5658	79.5	2.49	0.177971	d__Bacteria;p__Proteobacteria;c__Gammaproteobacteria;o__Burkholderiales;f__Sulfuricellaceae;g__Sulfuricella;s__
C21_concoct.bin.103	C21	yes	[NiFe] Group 1d, [NiFe] Group 2b, [NiFe] Group 3d	3958276	230	0.647638	64.7638	30773	99.95	2.49	0.252125	d__Bacteria;p__Proteobacteria;c__Gammaproteobacteria;o__Burkholderiales;f__Rhodocyclaceae;g__Methyloversatilis;s__
C21_concoct.bin.115_sub	C21	yes	[NiFe] Group 3c	2217593	932	0.595356	59.5356	2698	79.39	4.19	0.128534	d__Bacteria;p__Elusimicrobiota;c__Elusimicrobia;o__Elusimicrobiales;f__UBA9959;g__UBA9959;s__
C21_concoct.bin.117_sub	C21	yes	[NiFe] Group 3b	850824	362	0.428481	42.8481	2636	75.15	0.24	0.123591	d__Bacteria;p__Omnitrophota;c__Koll11;o__GIF10;f__UBA6249;g__UBA6249;s__
C21_concoct.bin.118_sub	C21	yes	[NiFe] Group 1b, [NiFe] Group 3c, [NiFe] Group 4e	3036990	376	0.456095	45.6095	10828	96.57	3.59	0.232351	d__Bacteria;p__Desulfobacterota;c__Desulfobacteria;o__Desulfobacterales;f__RPRI01;g__RPRI01;s__
C21_concoct.bin.119_sub	C21	yes	[NiFe] Group 1d, [NiFe] Group 3d, unknown1	3326544	412	0.473228	47.3228	10822	92.69	2.69	0.21752	d__Bacteria;p__Proteobacteria;c__Gammaproteobacteria;o__Methylococcales;f__Methylomonadaceae;g__Methylovulum;s__
C21_concoct.bin.12	C21	yes	FeFe	4443218	721	0.412174	41.2174	8193	93.18	2.45	0.192802	d__Bacteria;p__Bacteroidota;c__Bacteroidia;o__Bacteroidales;f__Prolixibacteraceae;g__UBA6024;s__
C21_concoct.bin.120_sub	C21	no		2074619	295	0.411883	41.1883	10785	97.72	4.22	0.182914	d__Bacteria;p__Firmicutes;c__Bacilli;o__Erysipelotrichales;f__Erysipelotrichaceae;g__UBA2227;s__
C21_concoct.bin.29_sub	C21	no		3320183	837	0.579284	57.9284	5167	77.04	3.95	0.153253	d__Bacteria;p__Acidobacteriota;c__Holophagae;o__Holophagales;f__Holophagaceae;g__Holophaga;s__
C21_concoct.bin.41_sub	C21	no		2021197	117	0.613692	61.3692	32126	57.27	0.16	0.820643	d__Bacteria;p__Proteobacteria;c__Gammaproteobacteria;o__Burkholderiales;f__Thiobacillaceae;g__PFJX01;s__
C21_concoct.bin.51	C21	yes	[NiFe] Group 3a, [NiFe] Group 3c	2358149	48	0.327882	32.7882	97186	98.61	1.19	1.09254	d__Archaea;p__Methanobacteriota;c__Methanobacteria;o__Methanobacteriales;f__Methanobacteriaceae;g__UBA349;s__
C21_concoct.bin.64_sub	C21	no		1990285	1119	0.437876	43.7876	1856	50.76	3.49	0.118647	d__Bacteria;p__Firmicutes_A;c__Clostridia;o__Eubacteriales;f__Eubacteriaceae;g__Acetobacterium;s__Acetobacterium sp018903255
C21_concoct.bin.69	C21	no		4113009	103	0.615164	61.5164	70086	100	0.21	0.55863	d__Bacteria;p__Proteobacteria;c__Gammaproteobacteria;o__Burkholderiales;f__Burkholderiaceae;g__Polaromonas;s__
C21_concoct.bin.70	C21	yes	[NiFe] Group 3a	2306346	206	0.501877	50.1877	16159	94.14	0.95	0.257069	d__Archaea;p__Halobacteriota;c__Methanomicrobia;o__Methanomicrobiales;f__Methanoregulaceae;g__Methanoregula;s__
C21_concoct.bin.74	C21	no		4218227	116	0.677446	67.7446	58174	99.93	1.37	0.291674	d__Bacteria;p__Proteobacteria;c__Alphaproteobacteria;o__Rhizobiales;f__Phreatobacteraceae;g__Phreatobacter;s__
C21_concoct.bin.9	C21	no		1855963	1029	0.584546	58.4546	1851	79.61	6.75	0.103816	d__Bacteria;p__Desulfobacterota;c__Syntrophia;o__Syntrophales;f__UBA5619;g__UBA5619;s__
C21_concoct.bin.98_sub	C21	yes	[NiFe] Group 3c, [NiFe] Group 4g	1759502	799	0.539823	53.9823	2450	70.86	1.58	0.123591	d__Bacteria;p__Edwardsbacteria;c__AC1;o__AC1;f__EtOH8;g__UBA5202;s__
C21_maxbin.006	C21	yes	[NiFe] Group 3b	1693004	795	0.496369	49.6369	2360	95.1	6.79	0.123591	d__Bacteria;p__Desulfobacterota;c__QYQD01;o__QYQD01;f__QYQD01;g__QYQD01;s__QYQD01 sp007280345
C21_maxbin.008	C21	yes	[NiFe] Group 1b, [NiFe] Group 4e	2329242	19	0.436038	43.6038	249856	99.99	0.42	2.29384	d__Bacteria;p__Campylobacterota;c__Campylobacteria;o__Campylobacterales;f__Sulfurimonadaceae;g__Sulfuricurvum;s__
C21_maxbin.011	C21	yes	[NiFe] Group 1e, [NiFe] Group 2c, [NiFe] Group 3d	3962413	314	0.631248	63.1248	20198	98.51	5.28	0.524025	d__Bacteria;p__Proteobacteria;c__Gammaproteobacteria;o__Burkholderiales;f__Thiobacillaceae;g__PFJX01;s__
C21_maxbin.025_sub	C21	yes	[NiFe] Group 1c, [NiFe] Group 1e, [NiFe] Group 3d	3387353	193	0.646318	64.6318	46233	89.1	4.33	2.89697	d__Bacteria;p__Proteobacteria;c__Gammaproteobacteria;o__Burkholderiales;f__Rhodocyclaceae;g__Sulfurisoma;s__
C21_maxbin.061_sub	C21	no		1006151	173	0.392278	39.2278	22041	98.82	3.8	0.32628	d__Bacteria;p__Patescibacteria;c__Paceibacteria;o__UBA9983_A;f__UBA9973;g__UBA9973;s__
C21_metabat.bin.13	C21	yes	[NiFe] Group 1b, FeFe	3147594	69	0.488365	48.8365	79264	100	2.84	0.355941	d__Bacteria;p__Desulfobacterota;c__Syntrophia;o__Syntrophales;f__Smithellaceae;g__UBA8904;s__
C21_metabat.bin.14_sub	C21	yes	[NiFe] Group 1a, [NiFe] Group 1i, [NiFe] Group 1k	1087388	434	0.453367	45.3367	3149	57.13	2.31	0.148309	d__Archaea;p__Halobacteriota;c__Methanosarcinia;o__Methanosarcinales;f__Methanoperedenaceae;g__Methanoperedens;s__
C21_metabat.bin.18	C21	no		724274	92	0.486645	48.6645	9254	84.38	0.03	0.177971	d__Bacteria;p__Patescibacteria;c__Paceibacteria;o__Moranbacterales;f__UBA1568;g__UBA1568;s__
C21_metabat.bin.20	C21	no		718288	119	0.368177	36.8177	6886	78	0.18	0.16314	d__Bacteria;p__Patescibacteria;c__ABY1;o__UBA1558;f__GWA2-36-10;g__;s__
C21_metabat.bin.21_sub	C21	yes	[NiFe] Group 3d	3539325	186	0.561064	56.1064	29429	97.59	6.35	0.50425	d__Bacteria;p__Proteobacteria;c__Gammaproteobacteria;o__Burkholderiales;f__Sulfuricellaceae;g__;s__
C21_metabat.bin.22	C21	yes	[NiFe] Group 1e, [NiFe] Group 3d	2022156	364	0.487087	48.7087	6131	72.87	1.77	0.158196	d__Bacteria;p__Proteobacteria;c__Gammaproteobacteria;o__Burkholderiales;f__Gallionellaceae;g__PALSA-1006;s__
C21_metabat.bin.27	C21	yes	[NiFe] Group 3b	455379	33	0.349364	34.9364	21829	96.13	0.4	0.2719	d__Bacteria;p__Patescibacteria;c__Paceibacteria;o__Paceibacterales;f__;g__;s__
C21_metabat.bin.3	C21	yes	[NiFe] Group 3b	644183	33	0.553548	55.3548	23793	85.62	2.06	0.232351	d__Bacteria;p__Patescibacteria;c__ABY1;o__SBBC01;f__PEXW01;g__CAIPSZ01;s__
C21_metabat.bin.31	C21	yes	[NiFe] Group 1b, [NiFe] Group 3b, [NiFe] Group 4e	3193881	111	0.625902	62.5902	55669	99.99	1.33	0.568517	d__Bacteria;p__Desulfobacterota_I;c__Desulfovibrionia;o__Desulfovibrionales;f__Desulfovibrionaceae;g__Humidesulfovibrio;s__
C21_metabat.bin.40	C21	yes	[NiFe] Group 1e, [NiFe] Group 3d	3416487	374	0.587677	58.7677	12202	98.68	6.58	16.8182	d__Bacteria;p__Proteobacteria;c__Gammaproteobacteria;o__Burkholderiales;f__Sulfuricellaceae;g__Sulfurimicrobium;s__
C21_metabat.bin.47	C21	no		276868	69	0.247074	24.7074	4106	55.76	0.1	0.212576	d__Bacteria;p__Proteobacteria;c__Gammaproteobacteria;o__Legionellales_A;f__Legionellaceae_A;g__;s__
C21_metabat.bin.53	C21	yes	[NiFe] Group 3d	1705941	314	0.535968	53.5968	5917	79.2	1.24	0.187858	d__Bacteria;p__Proteobacteria;c__Gammaproteobacteria;o__Burkholderiales;f__Rhodocyclaceae;g__;s__
C21_metabat.bin.55	C21	yes	[NiFe] Group 3b	1674592	272	0.360322	36.0322	7079	87.02	0.46	0.187858	d__Archaea;p__Nanoarchaeota;c__Nanoarchaeia;o__Woesearchaeales;f__JACPBO01;g__;s__
C21_metabat.bin.59	C21	yes	[NiFe] Group 1a, [NiFe] Group 1c, [NiFe] Group 3b	3004648	131	0.580281	58.0281	33917	95.71	4.76	0.38066	d__Bacteria;p__Desulfobacterota;c__Desulfobulbia;o__Desulfobulbales;f__Desulfurivibrionaceae;g__UBA2262;s__UBA2262 sp002841785
C24_concoct.bin.103_sub	C24	no		4665047	92	0.608896	60.8896	101939	99.62	2.05	0.108699	d__Bacteria;p__Proteobacteria;c__Gammaproteobacteria;o__Pseudomonadales;f__Pseudomonadaceae;g__Pseudomonas_E;s__Pseudomonas_E sp002840155
C24_concoct.bin.111_sub	C24	no		1422411	281	0.59315	59.315	6513	74.5	0.47	0.0434795	d__Bacteria;p__Chloroflexota;c__Dehalococcoidia;o__JAENJB01;f__JAENJB01;g__JAENJB01;s__
C24_concoct.bin.117_sub	C24	no		689003	145	0.355255	35.5255	6177	89.24	4.27	0.0471028	d__Bacteria;p__Patescibacteria;c__Paceibacteria;o__Paceibacterales;f__Staskawiczbacteraceae;g__;s__
C24_concoct.bin.128_sub	C24	no		1978550	939	0.686324	68.6324	2329	76.15	8.73	0.0326096	d__Bacteria;p__Proteobacteria;c__Alphaproteobacteria;o__Caulobacterales;f__Caulobacteraceae;g__Brevundimonas;s__
C24_concoct.bin.129_sub	C24	no		237162	71	0.424296	42.4296	3523	55.02	0.05	0.0398562	d__Bacteria;p__Patescibacteria;c__Paceibacteria;o__UBA6257;f__GCA-002785045;g__;s__
C24_concoct.bin.130_sub	C24	yes	[NiFe] Group 3c	2301442	1010	0.501858	50.1858	2486	75.86	4.71	0.0326096	d__Bacteria;p__Chloroflexota;c__Anaerolineae;o__Anaerolineales;f__EnvOPS12;g__OLB14;s__
C24_concoct.bin.14	C24	no		1427723	522	0.630333	63.0333	3237	63.17	3.41	0.0362329	d__Bacteria;p__Proteobacteria;c__Gammaproteobacteria;o__Burkholderiales;f__Burkholderiaceae;g__Hydrogenophaga;s__
C24_concoct.bin.2	C24	yes	[NiFe] Group 1d, unknown1	4252303	241	0.61639	61.639	28926	99.98	1.85	0.0833356	d__Bacteria;p__Proteobacteria;c__Alphaproteobacteria;o__Rhizobiales;f__Devosiaceae;g__Devosia;s__
C24_concoct.bin.26_sub	C24	yes	FeFe	921290	131	0.386097	38.6097	9413	93.53	7.45	0.199281	d__Bacteria;p__Patescibacteria;c__ABY1;o__BM507;f__GWC2-42-12;g__JACPHD01;s__
C24_concoct.bin.52	C24	yes	[NiFe] Group 1h, [NiFe] Group 2a	3532444	149	0.720483	72.0483	36918	98.68	0.22	0.24276	d__Bacteria;p__Actinobacteriota;c__Thermoleophilia;o__Solirubrobacterales;f__Solirubrobacteraceae;g__CADCVQ01;s__
C24_concoct.bin.67_sub	C24	yes	[NiFe] Group 1d, [NiFe] Group 2b, unknown1	3516698	747	0.633996	63.3996	6458	84.37	3.08	0.0471028	d__Bacteria;p__Proteobacteria;c__Gammaproteobacteria;o__Burkholderiales;f__Burkholderiaceae;g__Giesbergeria;s__
C24_concoct.bin.78_sub	C24	yes	[NiFe] Group 3b	3807514	744	0.712324	71.2324	7136	96.19	7.09	0.0543493	d__Bacteria;p__Actinobacteriota;c__Actinomycetia;o__Propionibacteriales;f__Nocardioidaceae;g__Nocardioides;s__
C24_concoct.bin.79	C24	yes	[NiFe] Group 2b	2667178	938	0.623757	62.3757	3398	62.57	4.38	0.0362329	d__Bacteria;p__Proteobacteria;c__Alphaproteobacteria;o__Rhizobiales;f__Rhizobiaceae;g__Hoeflea;s__Hoeflea sp000961635
C24_concoct.bin.9	C24	yes	[NiFe] Group 1c, [NiFe] Group 1d, [NiFe] Group 4f	4272642	149	0.592033	59.2033	50664	99.87	0.15	0.0760891	d__Bacteria;p__Proteobacteria;c__Gammaproteobacteria;o__Burkholderiales;f__Burkholderiaceae;g__Rhodoferax;s__Rhodoferax sp001771065
C24_concoct.bin.92_sub	C24	no		2685956	173	0.674192	67.4192	22334	88.46	8.91	0.0797124	d__Bacteria;p__Chloroflexota;c__Dehalococcoidia;o__SM23-28-2;f__RBG-16-64-32;g__RBG-16-64-32;s__
C24_maxbin.016	C24	no		4351944	10	0.506756	50.6756	964723	100	0.68	0.268123	d__Bacteria;p__Proteobacteria;c__Gammaproteobacteria;o__Enterobacterales;f__Alteromonadaceae;g__Rheinheimera;s__
C24_maxbin.023_sub	C24	yes	[NiFe] Group 3d	2340732	357	0.587401	58.7401	10843	82.53	4.5	0.0615959	d__Bacteria;p__Proteobacteria;c__Gammaproteobacteria;o__Burkholderiales;f__Gallionellaceae;g__Gallionella;s__
C24_maxbin.026	C24	yes	[NiFe] Group 1d, [NiFe] Group 3d	4332095	155	0.417337	41.7337	53151	99.58	1.5	0.0797124	d__Bacteria;p__Bacteroidota;c__Bacteroidia;o__Bacteroidales;f__F082;g__UBA6244;s__
C24_maxbin.034	C24	no		3091888	56	0.383272	38.3272	86240	94.92	1.09	0.0869589	d__Bacteria;p__Bacteroidota;c__Bacteroidia;o__Flavobacteriales;f__Flavobacteriaceae;g__Aequorivita;s__
C24_maxbin.053	C24	no		1448730	30	0.473825	47.3825	123204	96.81	0.25	0.101452	d__Bacteria;p__Patescibacteria;c__Gracilibacteria;o__JAHISY01;f__;g__;s__
C24_maxbin.057	C24	no		2441076	196	0.501542	50.1542	47368	92.48	7.28	0.0942055	d__Bacteria;p__Chloroflexota;c__Dehalococcoidia;o__Dehalococcoidales;f__UBA2162;g__;s__
C24_maxbin.059	C24	no		790742	30	0.453649	45.3649	150446	100	3.52	0.623206	d__Bacteria;p__Patescibacteria;c__Paceibacteria;o__UBA9983_A;f__BOKC01;g__;s__
C24_maxbin.062_sub	C24	no		1158281	90	0.362657	36.2657	32113	51.4	2.05	0.0869589	d__Bacteria;p__Patescibacteria;c__ABY1;o__Magasanikbacterales;f__UBA922;g__XYB1-40-15;s__
C24_maxbin.066	C24	no		1019534	38	0.434887	43.4887	52784	97.64	0.57	0.235514	d__Bacteria;p__Patescibacteria;c__Paceibacteria;o__UBA9983;f__1-14-0-10-42-19;g__1-14-0-10-46-36;s__
C24_maxbin.080_sub	C24	no		690236	67	0.429088	42.9088	18530	96.38	2.42	0.0760891	d__Bacteria;p__Patescibacteria;c__Microgenomatia;o__Woykebacterales;f__RBG-16-39-9b;g__;s__
C24_maxbin.082	C24	yes	[NiFe] Group 3b	2208012	70	0.434764	43.4764	66858	100	0.16	0.115945	d__Bacteria;p__Desulfobacterota;c__GWC2-55-46;o__UBA9637;f__UBA9637;g__JACRNJ01;s__
C24_maxbin.110_sub	C24	no		2073640	1116	0.625915	62.5915	1938	68.72	8.39	0.0289863	d__Bacteria;p__Proteobacteria;c__Gammaproteobacteria;o__Burkholderiales;f__SG8-41;g__PALSA-1004;s__
C24_maxbin.113_sub	C24	no		2446096	1362	0.68879	68.879	1839	73.09	4.52	0.0289863	d__Bacteria;p__Methylomirabilota;c__Methylomirabilia;o__Rokubacteriales;f__CSP1-6;g__AR37;s__
C24_maxbin.117	C24	yes	[NiFe] Group 3b	2197205	813	0.584029	58.4029	3312	98.35	2.69	0.0398562	d__Bacteria;p__Desulfobacterota;c__GWC2-55-46;o__GWC2-55-46;f__GWC2-55-46;g__;s__
C24_maxbin.122	C24	no		4234214	23	0.557857	55.7857	254652	97.48	0.03	0.246384	d__Bacteria;p__Proteobacteria;c__Alphaproteobacteria;o__Rhodospirillales;f__Thalassospiraceae;g__Thalassospira;s__
C24_maxbin.125_sub	C24	no		2476447	1262	0.583212	58.3212	2088	66.99	8.09	0.0289863	d__Bacteria;p__Chloroflexota;c__Dehalococcoidia;o__JACQUE01;f__JACQUE01;g__;s__
C24_maxbin.158_sub	C24	no		831624	41	0.425106	42.5106	85677	100	2.69	0.0978288	d__Bacteria;p__Patescibacteria;c__Paceibacteria;o__UBA6257;f__WO2-44-18;g__;s__
C24_maxbin.160	C24	no		1166920	112	0.480688	48.0688	27212	100	9.55	0.108699	d__Bacteria;p__Patescibacteria;c__Paceibacteria;o__UBA6257;f__GWB1-50-10;g__GCA-2686365;s__
C24_maxbin.164_sub	C24	no		828678	198	0.302189	30.2189	8811	97.93	5.15	0.0543493	d__Archaea;p__Nanoarchaeota;c__Nanoarchaeia;o__Pacearchaeales;f__GW2011-AR1;g__JWKY01;s__
C24_maxbin.175	C24	no		1134318	9	0.498909	49.8909	418565	95.25	1.45	0.23189	d__Archaea;p__Iainarchaeota;c__Iainarchaeia;o__Iainarchaeales;f__VGJJ01;g__VGJJ01;s__
C24_maxbin.176_sub	C24	no		772214	204	0.514728	51.4728	5001	86.61	7.25	0.329719	d__Bacteria;p__Patescibacteria;c__Paceibacteria;o__UBA9983_A;f__UBA2103;g__C7867-001;s__
C24_maxbin.178	C24	no		2235037	336	0.496549	49.6549	11970	91.25	3.25	0.0724658	d__Bacteria;p__Chloroflexota;c__Dehalococcoidia;o__JACQUA01;f__JACQUA01;g__JACQUA01;s__
C24_maxbin.180	C24	no		1105996	43	0.439861	43.9861	65130	100	5.47	0.195658	d__Bacteria;p__Patescibacteria;c__Paceibacteria;o__UBA9983;f__2-01-FULL-45-33;g__2-01-FULL-45-33;s__
C24_maxbin.182	C24	no		787357	397	0.367377	36.7377	2133	51.41	0.56	0.0289863	d__Archaea;p__Thermoproteota;c__Nitrososphaeria;o__Nitrososphaerales;f__Nitrosopumilaceae;g__VHBM01;s__
C24_maxbin.184	C24	no		1069889	97	0.409957	40.9957	20905	98.12	1.64	0.0724658	d__Bacteria;p__Patescibacteria;c__JAEDAM01;o__Absconditabacterales;f__X112;g__;s__
C24_maxbin.186	C24	no		586342	169	0.475393	47.5393	5079	95.74	5.63	0.0434795	d__Bacteria;p__Patescibacteria;c__Paceibacteria;o__Paceibacterales;f__UBA10102;g__2-01-FULL-48-16;s__
C24_maxbin.198	C24	yes	[NiFe] Group 1i, [NiFe] Group 4f	2080899	663	0.66332	66.332	3905	96.24	7.11	0.0398562	d__Bacteria;p__Desulfobacterota_E;c__MBNT15;o__MBNT15;f__MBNT15;g__CG2-30-66-27;s__
C24_maxbin.204	C24	yes	[NiFe] Group 3b, [NiFe] Group 3d	2912375	33	0.559087	55.9087	331543	98.22	1.57	0.29711	d__Bacteria;p__Omnitrophota;c__Koll11;o__UBA10015;f__Kpj58rc;g__;s__
C24_maxbin.212_sub	C24	no		4438117	1272	0.607163	60.7163	5005	98.31	8.91	0.050726	d__Bacteria;p__Chloroflexota;c__Dehalococcoidia;o__JACPQF01;f__;g__;s__
C24_maxbin.220	C24	no		958572	9	0.449299	44.9299	938369	96.48	0.21	0.0978288	d__Bacteria;p__Patescibacteria;c__Microgenomatia;o__Woykebacterales;f__;g__;s__
C24_maxbin.235	C24	no		844435	30	0.413609	41.3609	96081	91.46	0.23	0.0869589	d__Bacteria;p__Patescibacteria;c__ABY1;o__JACQRZ01;f__;g__;s__
C24_maxbin.267	C24	no		430065	121	0.478735	47.8735	4665	72.64	5.26	0.0688425	d__Bacteria;p__Patescibacteria;c__Paceibacteria;o__UBA9983_A;f__Zambryskibacteraceae;g__;s__
C24_maxbin.277_sub	C24	no		392266	123	0.471772	47.1772	3526	76.09	4.45	0.0652192	d__Bacteria;p__Patescibacteria;c__Paceibacteria;o__UBA6257;f__Colwellbacteraceae;g__;s__
C24_maxbin.301_sub	C24	no		728663	74	0.348135	34.8135	20832	68.59	2.66	0.108699	d__Bacteria;p__Patescibacteria;c__Microgenomatia;o__Levybacterales;f__UBA12049;g__;s__
C24_maxbin.308	C24	no		453522	191	0.525395	52.5395	2790	65.35	5.03	0.0326096	d__Bacteria;p__Patescibacteria;c__Paceibacteria;o__UBA9983_A;f__UBA2100;g__;s__
C24_maxbin.318_sub	C24	no		351532	105	0.49798	49.798	5049	64.72	1.82	0.0434795	d__Bacteria;p__Patescibacteria;c__Paceibacteria;o__Paceibacterales;f__UBA10102;g__2-01-FULL-48-16;s__
C24_maxbin.320	C24	no		606000	96	0.314848	31.4848	15729	89.51	2	0.0543493	d__Archaea;p__Nanoarchaeota;c__Nanoarchaeia;o__Pacearchaeales;f__GW2011-AR1;g__NP1466;s__
C24_maxbin.322	C24	no		445406	48	0.394186	39.4186	50564	71.26	2.94	0.0615959	d__Bacteria;p__Patescibacteria;c__Paceibacteria;o__UBA10092;f__UBA10092;g__UBA10092;s__
C24_metabat.bin.101_sub	C24	no		969042	105	0.400375	40.0375	13043	85.9	1.52	0.166671	d__Bacteria;p__Patescibacteria;c__Microgenomatia;o__Curtissbacterales;f__GWA2-41-24;g__2-01-FULL-41-11;s__
C24_metabat.bin.103	C24	no		1067397	65	0.360487	36.0487	27076	95.82	6.3	0.24276	d__Bacteria;p__Patescibacteria;c__Microgenomatia;o__Levybacterales;f__UBA12049;g__GWB1-37-8;s__
C24_metabat.bin.104_sub	C24	yes	[NiFe] Group 4f	2783334	582	0.701145	70.1145	5223	83.06	4.73	0.050726	d__Bacteria;p__Methylomirabilota;c__Methylomirabilia;o__Rokubacteriales;f__CSP1-6;g__UBA12499;s__UBA12499 sp001788395
C24_metabat.bin.105	C24	no		1024295	41	0.434468	43.4468	51097	94.06	1.74	0.0869589	d__Bacteria;p__Patescibacteria;c__ABY1;o__UBA1558;f__UBA10009;g__2-01-FULL-45-10-B;s__
C24_metabat.bin.106	C24	no		464096	56	0.479056	47.9056	10757	88	4.52	0.050726	d__Bacteria;p__Patescibacteria;c__Paceibacteria;o__UBA9983_A;f__Zambryskibacteraceae;g__UBA5004;s__
C24_metabat.bin.110	C24	yes	[NiFe] Group 3c	2187408	421	0.67957	67.957	5513	86.47	3.73	0.0398562	d__Bacteria;p__Actinobacteriota;c__Acidimicrobiia;o__UBA5794;f__UBA11373;g__RBG-16-68-21;s__
C24_metabat.bin.112	C24	no		1042027	82	0.423239	42.3239	18199	91.93	1.61	0.0724658	d__Bacteria;p__Patescibacteria;c__ABY1;o__SG8-24;f__UBA9934;g__UM-FILTER-41-35;s__
C24_metabat.bin.114	C24	no		707443	102	0.526444	52.6444	8519	84.3	0	0.0398562	d__Bacteria;p__Patescibacteria;c__Andersenbacteria;o__;f__;g__;s__
C24_metabat.bin.115	C24	no		681794	154	0.432962	43.2962	4506	54.94	2.79	0.0362329	d__Bacteria;p__Patescibacteria;c__Gracilibacteria;o__UBA1369;f__UBA12473;g__;s__
C24_metabat.bin.116_sub	C24	yes	[NiFe] Group 3c	4783322	429	0.522262	52.2262	15942	92.91	6.22	0.0652192	d__Bacteria;p__Desulfobacterota;c__Desulfobacteria;o__Desulfobacterales;f__ETH-SRB1;g__;s__
C24_metabat.bin.12	C24	no		827192	140	0.367973	36.7973	6866	86.35	2.58	0.702918	d__Bacteria;p__Patescibacteria;c__Microgenomatia;o__Levybacterales;f__UBA12049;g__GWB1-37-8;s__
C24_metabat.bin.120_sub	C24	no		3765113	178	0.6477	64.77	38480	100	3.05	0.0833356	d__Bacteria;p__Proteobacteria;c__Alphaproteobacteria;o__Rhizobiales;f__NORP267;g__;s__
C24_metabat.bin.121_sub	C24	no		6762175	634	0.568574	56.8574	14433	90.18	6.55	0.152178	d__Bacteria;p__Desulfobacterota_B;c__Binatia;o__UBA9968;f__UBA9968;g__JACPFE01;s__
C24_metabat.bin.122	C24	no		1735914	433	0.6441	64.41	4138	51.76	2.93	0.0398562	d__Bacteria;p__Proteobacteria;c__Gammaproteobacteria;o__Burkholderiales;f__SG8-39;g__2-12-FULL-64-23;s__2-12-FULL-64-23 sp001770575
C24_metabat.bin.124	C24	no		1272511	202	0.465991	46.5991	7207	79.43	8.06	0.050726	d__Bacteria;p__Patescibacteria;c__ABY1;o__JACQRZ01;f__JACQRZ01;g__JACQWH01;s__
C24_metabat.bin.125	C24	no		694250	48	0.496435	49.6435	21909	100	0.81	0.0579726	d__Bacteria;p__Patescibacteria;c__Paceibacteria;o__Paceibacterales;f__UBA10102;g__JAHIUP01;s__
C24_metabat.bin.127	C24	no		530581	49	0.580677	58.0677	15365	78.07	0.49	0.0543493	d__Bacteria;p__Patescibacteria;c__Paceibacteria;o__UBA9983_A;f__UBA2103;g__C7867-001;s__
C24_metabat.bin.128	C24	no		1883705	181	0.497143	49.7143	13246	91.95	0.35	0.0543493	d__Bacteria;p__UBA10199;c__UBA10199;o__SPLOWO2-01-44-7;f__SPLOWO2-01-44-7;g__;s__
C24_metabat.bin.132	C24	no		600619	84	0.471802	47.1802	8423	89.11	2.75	0.0471028	d__Bacteria;p__Patescibacteria;c__Paceibacteria;o__2-02-FULL-40-12;f__GWA2-44-9;g__;s__
C24_metabat.bin.133	C24	no		623009	61	0.483513	48.3513	12666	88.29	3.67	0.0543493	d__Bacteria;p__Patescibacteria;c__Paceibacteria;o__UBA6257;f__1-14-0-10-44-23;g__1-14-0-10-44-23;s__
C24_metabat.bin.135	C24	no		845157	136	0.500664	50.0664	7104	81.17	2.76	0.0471028	d__Bacteria;p__Patescibacteria;c__Paceibacteria;o__UBA6257;f__2-01-FULL-56-20;g__REEB91;s__
C24_metabat.bin.136	C24	no		1178278	34	0.37834	37.834	48602	97.82	0.04	0.0833356	d__Bacteria;p__Patescibacteria;c__Gracilibacteria;o__UBA1369;f__LOWO2-01-FULL-3;g__UM-FILTER-38-24;s__
C24_metabat.bin.140	C24	no		689414	79	0.436884	43.6884	10586	95.42	0.15	0.0615959	d__Bacteria;p__Patescibacteria;c__Paceibacteria;o__UBA9983_A;f__GCA-002787175;g__;s__
C24_metabat.bin.143	C24	no		1370669	46	0.386177	38.6177	39037	95.3	0.42	1.11235	d__Bacteria;p__Patescibacteria;c__Gracilibacteria;o__UBA1369;f__JABINC01;g__JABINC01;s__
C24_metabat.bin.145	C24	yes	[NiFe] Group 1d, [NiFe] Group 2c, [NiFe] Group 3d, [NiFe] Group 4f	3560118	259	0.568537	56.8537	26128	95.64	5.61	0.108699	d__Bacteria;p__Proteobacteria;c__Gammaproteobacteria;o__Burkholderiales;f__Gallionellaceae;g__Gallionella;s__
C24_metabat.bin.146	C24	yes	[NiFe] Group 3b	1267873	151	0.390519	39.0519	10559	98.06	5.53	0.0905822	d__Bacteria;p__Patescibacteria;c__Microgenomatia;o__UBA1406;f__GWC2-37-13;g__UBA1450;s__
C24_metabat.bin.156	C24	yes	[NiFe] Group 3b	510926	78	0.480782	48.0782	7592	88.55	0.85	0.358706	d__Bacteria;p__Patescibacteria;c__Microgenomatia;o__UBA1400;f__CG1-02-47-37;g__CG1-02-47-37;s__
C24_metabat.bin.158	C24	no		514349	68	0.45926	45.926	8961	97.53	4.5	0.126815	d__Bacteria;p__Patescibacteria;c__Paceibacteria;o__Paceibacterales;f__;g__;s__
C24_metabat.bin.159	C24	no		845648	8	0.3433	34.33	232129	97.75	0.28	0.25363	d__Bacteria;p__Patescibacteria;c__Microgenomatia;o__UBA12405;f__UBA12405;g__WARW01;s__
C24_metabat.bin.16	C24	yes	[NiFe] Group 2a, [NiFe] Group 3b	2616116	85	0.648078	64.8078	48294	95.56	1.32	0.677555	d__Bacteria;p__Actinobacteriota;c__Actinomycetia;o__Nanopelagicales;f__GCA-2699445;g__;s__
C24_metabat.bin.162	C24	no		788180	36	0.318364	31.8364	44262	96.73	1.36	0.23189	d__Archaea;p__Nanoarchaeota;c__Nanoarchaeia;o__SCGC-AAA011-G17;f__JACOZS01;g__;s__
C24_metabat.bin.168	C24	no		503353	81	0.506547	50.6547	7413	79.15	3.98	0.0942055	d__Bacteria;p__Patescibacteria;c__Paceibacteria;o__UBA9983_A;f__SBAW01;g__GWA1-54-10;s__
C24_metabat.bin.169	C24	no		326273	78	0.432052	43.2052	3853	62.44	1.85	0.0398562	d__Bacteria;p__Patescibacteria;c__Paceibacteria;o__Spechtbacterales;f__2-12-FULL-38-22;g__;s__
C24_metabat.bin.170	C24	no		572876	59	0.385614	38.5614	14905	87.97	0.06	0.0579726	d__Bacteria;p__Patescibacteria;c__Saccharimonadia;o__;f__;g__;s__
C24_metabat.bin.171	C24	no		927034	68	0.328799	32.8799	17057	86.8	1.33	0.159425	d__Archaea;p__Nanoarchaeota;c__Nanoarchaeia;o__Pacearchaeales;f__GW2011-AR1;g__;s__
C24_metabat.bin.172	C24	no		517465	74	0.458576	45.8576	8013	93.15	5.42	0.050726	d__Bacteria;p__Patescibacteria;c__Paceibacteria;o__Paceibacterales;f__UBA10102;g__01-FULL-49-22b;s__
C24_metabat.bin.173	C24	no		1158717	37	0.476121	47.6121	57310	100	2.67	0.119569	d__Bacteria;p__Patescibacteria;c__Andersenbacteria;o__UBA10190;f__UBA10190;g__;s__
C24_metabat.bin.174_sub	C24	no		3294639	442	0.629864	62.9864	37048	88.65	7.65	0.0869589	d__Bacteria;p__Proteobacteria;c__Alphaproteobacteria;o__Rhodobacterales;f__Rhodobacteraceae;g__Pseudorhodobacter_B;s__
C24_metabat.bin.177_sub	C24	no		1072536	82	0.380746	38.0746	25402	92.68	4.87	0.0724658	d__Bacteria;p__Patescibacteria;c__Microgenomatia;o__Levybacterales;f__UBA12049;g__;s__
C24_metabat.bin.179	C24	no		563753	58	0.391659	39.1659	11816	93.44	0.6	0.173918	d__Bacteria;p__Patescibacteria;c__Paceibacteria;o__Paceibacterales;f__MHMH01;g__2-02-FULL-43-13;s__
C24_metabat.bin.18	C24	no		555260	41	0.464678	46.4678	30192	96.31	2.81	0.108699	d__Bacteria;p__Patescibacteria;c__Paceibacteria;o__UBA6257;f__Colwellbacteraceae;g__;s__
C24_metabat.bin.182	C24	no		983592	74	0.441633	44.1633	20296	96.82	9.7	0.170295	d__Bacteria;p__Patescibacteria;c__Microgenomatia;o__;f__;g__;s__
C24_metabat.bin.183	C24	no		811473	47	0.530458	53.0458	24884	95.75	0.17	0.123192	d__Bacteria;p__Patescibacteria;c__ABY1;o__Veblenbacterales;f__UBA10138;g__UBA10138;s__
C24_metabat.bin.187	C24	no		798033	41	0.482429	48.2429	29623	94.85	1.4	0.119569	d__Bacteria;p__Patescibacteria;c__Doudnabacteria;o__UBA920;f__2-01-FULL-46-14;g__;s__
C24_metabat.bin.189	C24	no		830402	18	0.440841	44.0841	57912	97.78	0.44	0.0978288	d__Bacteria;p__Patescibacteria;c__Paceibacteria;o__UBA6257;f__02-FULL-45-10c;g__;s__
C24_metabat.bin.192	C24	no		588950	105	0.532505	53.2505	6278	68.38	9.69	0.134062	d__Bacteria;p__Patescibacteria;c__ABY1;o__UBA2169;f__UBA2169;g__;s__
C24_metabat.bin.193	C24	no		765722	106	0.37175	37.175	9369	57.38	5.44	0.0652192	d__Archaea;p__Nanoarchaeota;c__Nanoarchaeia;o__Pacearchaeales;f__GW2011-AR1;g__ASMP01;s__
C24_metabat.bin.194	C24	yes	[NiFe] Group 3b	2272987	421	0.411756	41.1756	5920	79.61	2.29	0.0434795	d__Bacteria;p__JACPWU01;c__JACPWU01;o__JACPWU01;f__;g__;s__
C24_metabat.bin.195_sub	C24	no		1126741	19	0.377509	37.7509	110813	100	1.12	0.27537	d__Bacteria;p__Patescibacteria;c__Microgenomatia;o__Daviesbacterales;f__UBA10151;g__MFDM01;s__
C24_metabat.bin.199	C24	no		695992	55	0.486559	48.6559	22554	88.13	4.21	0.206527	d__Bacteria;p__Patescibacteria;c__UBA1384;o__2-12-FULL-50-11;f__2-12-FULL-50-11;g__2-12-FULL-50-11;s__
C24_metabat.bin.2	C24	no		629639	116	0.500277	50.0277	6200	65.61	2.2	0.0398562	d__Bacteria;p__Patescibacteria;c__ABY1;o__SG8-24;f__;g__;s__
C24_metabat.bin.200	C24	no		815879	31	0.440433	44.0433	47460	98.71	0.07	0.148555	d__Bacteria;p__Patescibacteria;c__Paceibacteria;o__UBA9983_A;f__GCA-002787175;g__GCA-002787175;s__
C24_metabat.bin.206	C24	no		1146534	167	0.510602	51.0602	8071	87.95	2.12	0.0434795	d__Bacteria;p__Patescibacteria;c__Gracilibacteria;o__;f__;g__;s__
C24_metabat.bin.208	C24	no		762227	26	0.624839	62.4839	52424	93.38	0.85	0.101452	d__Bacteria;p__Patescibacteria;c__SICC01;o__SICC01;f__SICC01;g__;s__
C24_metabat.bin.213	C24	no		564446	37	0.553867	55.3867	25870	91.26	1.1	0.105075	d__Bacteria;p__Patescibacteria;c__Paceibacteria;o__UBA6257;f__GWB1-50-10;g__20-14-all-54-14;s__
C24_metabat.bin.214_sub	C24	no		3816268	71	0.625796	62.5796	84269	78.81	0.27	0.184788	d__Bacteria;p__Proteobacteria;c__Gammaproteobacteria;o__Pseudomonadales;f__Pseudomonadaceae;g__Pseudomonas_E;s__
C24_metabat.bin.218	C24	no		1316576	31	0.362142	36.2142	73397	97.4	0.96	0.0760891	d__Bacteria;p__Patescibacteria;c__ABY1;o__UBA9570;f__UBA9570;g__;s__
C24_metabat.bin.22	C24	yes	[NiFe] Group 3b	1859959	367	0.642889	64.2889	5505	69.44	0.17	0.0398562	d__Bacteria;p__Actinobacteriota;c__Actinomycetia;o__Nanopelagicales;f__UBA10799;g__;s__
C24_metabat.bin.224	C24	no		387252	63	0.409984	40.9984	6914	54.99	0.28	0.137685	d__Bacteria;p__Patescibacteria;c__Paceibacteria;o__2-02-FULL-40-12;f__GWA2-44-9;g__2-01-FULL-41-21;s__
C24_metabat.bin.228	C24	no		1015533	24	0.346906	34.6906	83279	97.26	0.56	0.144932	d__Archaea;p__Nanoarchaeota;c__Nanoarchaeia;o__Woesearchaeales;f__GW2011-AR9;g__;s__
C24_metabat.bin.23	C24	yes	[NiFe] Group 3b	804931	126	0.38284	38.284	8023	87.51	0.8	0.0434795	d__Bacteria;p__Patescibacteria;c__Microgenomatia;o__GCA-001788215;f__GCA-00278855;g__GCA-00278855;s__
C24_metabat.bin.233	C24	no		477033	50	0.456176	45.6176	12161	96.36	0.03	0.213774	d__Bacteria;p__Patescibacteria;c__Paceibacteria;o__Paceibacterales;f__;g__;s__
C24_metabat.bin.237_sub	C24	no		801825	29	0.405274	40.5274	47293	84.18	3.18	0.0724658	d__Bacteria;p__Patescibacteria;c__Doudnabacteria;o__UBA920;f__O2-02-FULL-48-8;g__JACPKU01;s__
C24_metabat.bin.24	C24	no		689802	80	0.402353	40.2353	10534	95.36	5.06	0.123192	d__Bacteria;p__Patescibacteria;c__Microgenomatia;o__GWA2-44-7;f__UBA8517;g__;s__
C24_metabat.bin.241	C24	no		904156	58	0.441263	44.1263	20928	97.97	3.4	0.108699	d__Bacteria;p__Patescibacteria;c__Paceibacteria;o__UBA9983_A;f__UBA3531;g__;s__
C24_metabat.bin.242_sub	C24	no		393005	68	0.408224	40.8224	7369	76.85	2.62	0.0434795	d__Bacteria;p__Patescibacteria;c__Paceibacteria;o__Paceibacterales;f__RBG-13-42-11;g__CSSED10-83;s__
C24_metabat.bin.244	C24	no		947566	84	0.477446	47.7446	17395	90.68	8.04	0.0760891	d__Bacteria;p__Patescibacteria;c__Paceibacteria;o__Moranbacterales;f__UBA1568;g__UBA1568;s__
C24_metabat.bin.3	C24	yes	[NiFe] Group 3b	1154700	70	0.502679	50.2679	26265	97.36	0.8	0.0579726	d__Bacteria;p__Patescibacteria;c__ABY1;o__UM-FILTER-42-10;f__JAHIZJ01;g__;s__
C24_metabat.bin.31	C24	no		502145	52	0.496655	49.6655	15208	96.1	6.18	0.0905822	d__Bacteria;p__Patescibacteria;c__Paceibacteria;o__UBA6257;f__Colwellbacteraceae;g__GWA2-46-10;s__
C24_metabat.bin.34_sub	C24	no		3462855	153	0.715824	71.5824	42531	87.45	2.74	0.0760891	d__Bacteria;p__Actinobacteriota;c__Actinomycetia;o__Propionibacteriales;f__Nocardioidaceae;g__Nocardioides_A;s__
C24_metabat.bin.35	C24	no		555773	84	0.441213	44.1213	8202	81.31	3.64	0.0543493	d__Bacteria;p__Patescibacteria;c__Paceibacteria;o__UBA9983_A;f__PALSA-1337;g__;s__
C24_metabat.bin.36	C24	no		956711	38	0.411772	41.1772	64843	94.8	2.17	0.119569	d__Bacteria;p__Patescibacteria;c__Paceibacteria;o__2-02-FULL-40-12;f__IGHO2-01-FULL-4-A;g__1-14-0-10-36-16;s__
C24_metabat.bin.37	C24	no		724321	38	0.437065	43.7065	26445	85.26	0.35	0.188411	d__Bacteria;p__Patescibacteria;c__Paceibacteria;o__UBA9983_A;f__UBA3531;g__;s__
C24_metabat.bin.4	C24	no		446766	103	0.450191	45.0191	4457	57.97	2.38	0.0362329	d__Bacteria;p__Patescibacteria;c__Paceibacteria;o__UBA6257;f__JACOXY01;g__;s__
C24_metabat.bin.40_sub	C24	no		577320	62	0.341421	34.1421	10399	81.52	0.23	0.050726	d__Archaea;p__Nanoarchaeota;c__Nanoarchaeia;o__Pacearchaeales;f__GW2011-AR1;g__GW2011-AR1;s__
C24_metabat.bin.43	C24	no		678695	111	0.515383	51.5383	6934	69.22	0.4	0.0471028	d__Bacteria;p__Patescibacteria;c__Paceibacteria;o__UBA9983_A;f__UBA2100;g__UBA10103;s__
C24_metabat.bin.48_sub	C24	no		793717	168	0.453251	45.3251	10286	85.98	6.74	0.0615959	d__Bacteria;p__Patescibacteria;c__Microgenomatia;o__UM-FILTER-39-15;f__UM-FILTER-39-15;g__;s__
C24_metabat.bin.52	C24	no		657405	38	0.44419	44.419	23251	93.94	2.03	0.112322	d__Bacteria;p__Patescibacteria;c__Paceibacteria;o__UBA6257;f__2-01-FULL-56-20;g__JACQKT01;s__
C24_metabat.bin.53	C24	no		571296	73	0.576249	57.6249	8875	87.73	1.03	0.0471028	d__Bacteria;p__Patescibacteria;c__Paceibacteria;o__UBA9983_A;f__VMEP01;g__;s__
C24_metabat.bin.54	C24	no		1230599	92	0.516767	51.6767	19582	99.8	3.71	0.0615959	d__Bacteria;p__Patescibacteria;c__Paceibacteria;o__;f__;g__;s__
C24_metabat.bin.58	C24	yes	[NiFe] Group 2a	4255665	339	0.66213	66.213	19903	100	3.15	0.0543493	d__Bacteria;p__Actinobacteriota;c__Actinomycetia;o__Actinomycetales;f__Microbacteriaceae;g__Microbacterium;s__
C24_metabat.bin.59_sub	C24	no		3765330	330	0.652091	65.2091	18032	95.63	5.81	0.851473	d__Bacteria;p__Proteobacteria;c__Alphaproteobacteria;o__Rhodobacterales;f__Rhodobacteraceae;g__Pseudorhodobacter_B;s__
C24_metabat.bin.6_sub	C24	no		920382	177	0.535986	53.5986	10182	88.2	4.71	0.0579726	d__Bacteria;p__Patescibacteria;c__Paceibacteria;o__UBA6257;f__JACOXY01;g__;s__
C24_metabat.bin.60	C24	no		1259266	54	0.413517	41.3517	43048	94.54	2.8	0.0833356	d__Bacteria;p__Patescibacteria;c__ABY1;o__BM507;f__XYC2-FULL-47-12;g__;s__
C24_metabat.bin.61	C24	no		1019583	11	0.364264	36.4264	153207	84.83	2.06	0.0797124	d__Archaea;p__Nanoarchaeota;c__Nanoarchaeia;o__Pacearchaeales;f__GW2011-AR1;g__CAIQQL01;s__
C24_metabat.bin.63	C24	no		643719	121	0.378684	37.8684	5647	67.53	0.32	0.0434795	d__Bacteria;p__Dependentiae;c__Babeliae;o__Babeliales;f__Vermiphilaceae;g__;s__
C24_metabat.bin.68	C24	no		3162249	402	0.690316	69.0316	10540	93.89	2.76	0.0543493	d__Bacteria;p__Gemmatimonadota;c__Gemmatimonadetes;o__Gemmatimonadales;f__GWC2-71-9;g__;s__
C24_metabat.bin.71	C24	no		397639	55	0.439388	43.9388	8330	85.48	0.21	0.29711	d__Bacteria;p__Patescibacteria;c__Paceibacteria;o__UBA9983_A;f__Zambryskibacteraceae;g__UBA5004;s__
C24_metabat.bin.72	C24	no		667736	75	0.433703	43.3703	11031	92.77	1.75	0.101452	d__Bacteria;p__Patescibacteria;c__Paceibacteria;o__UBA6257;f__1-14-0-10-44-23;g__1-14-0-10-44-23;s__
C24_metabat.bin.73_sub	C24	no		1935956	190	0.533957	53.3957	12863	96.79	4.82	0.0652192	d__Bacteria;p__Chloroflexota;c__Dehalococcoidia;o__Dehalococcoidales;f__UBA2162;g__;s__
C24_metabat.bin.75	C24	no		342476	62	0.413626	41.3626	7191	75.47	0.28	0.0434795	d__Bacteria;p__Patescibacteria;c__Paceibacteria;o__UBA9983;f__UBA9983;g__UBA9983;s__
C24_metabat.bin.79	C24	no		497941	65	0.399987	39.9987	8804	54.53	0.13	0.170295	d__Bacteria;p__Patescibacteria;c__Microgenomatia;o__UM-FILTER-39-15;f__UM-FILTER-39-15;g__;s__
C24_metabat.bin.8	C24	no		572409	29	0.528051	52.8051	25903	100	0.61	0.137685	d__Bacteria;p__Patescibacteria;c__Paceibacteria;o__Paceibacterales;f__;g__;s__
C24_metabat.bin.81	C24	no		1283464	105	0.442887	44.2887	15822	88.87	1.16	0.0543493	d__Bacteria;p__Patescibacteria;c__Microgenomatia;o__Levybacterales;f__UBA12049;g__JACPGQ01;s__
C24_metabat.bin.84	C24	no		766375	99	0.306933	30.6933	10245	74.66	2.42	0.0543493	d__Archaea;p__Nanoarchaeota;c__Nanoarchaeia;o__SCGC-AAA011-G17;f__GW2011-AR17;g__;s__
C24_metabat.bin.86_sub	C24	no		626518	80	0.325027	32.5027	9196	84.87	1.73	0.221021	d__Bacteria;p__Patescibacteria;c__Microgenomatia;o__GWA2-44-7;f__UBA8517;g__UBA12026;s__
C24_metabat.bin.88	C24	no		770469	28	0.343866	34.3866	39133	82.77	1.04	0.0688425	d__Archaea;p__Nanoarchaeota;c__Nanoarchaeia;o__SCGC-AAA011-G17;f__UBA489;g__;s__
C24_metabat.bin.89	C24	no		657832	58	0.437674	43.7674	14003	95.25	1.04	0.0579726	d__Bacteria;p__Patescibacteria;c__Paceibacteria;o__UBA9983;f__2-01-FULL-45-33;g__GWA1-44-29;s__
C24_metabat.bin.9	C24	no		797413	63	0.382567	38.2567	16919	94.84	1.21	0.123192	d__Bacteria;p__Patescibacteria;c__Paceibacteria;o__Paceibacterales;f__Staskawiczbacteraceae;g__;s__
C24_metabat.bin.90	C24	no		4133136	653	0.653955	65.3955	7293	91.6	4.6	0.0543493	d__Bacteria;p__Desulfobacterota;c__JACPFL01;o__;f__;g__;s__
C24_metabat.bin.93	C24	no		567818	45	0.401754	40.1754	17150	91.51	0.01	0.0579726	d__Bacteria;p__Patescibacteria;c__Paceibacteria;o__UBA6257;f__WO2-44-18;g__;s__
C24_metabat.bin.98	C24	no		3524961	50	0.523266	52.3266	123688	95.13	0.56	0.0833356	d__Bacteria;p__Omnitrophota;c__Omnitrophia;o__Omnitrophales;f__UBA2337;g__;s__
C3_concoct.bin.11	C3	no		1061951	371	0.407685	40.7685	3473	84.22	1.44	0.208351	d__Bacteria;p__Proteobacteria;c__Alphaproteobacteria;o__UBA6184;f__UBA6184;g__UBA6184;s__
C3_concoct.bin.16	C3	yes	FeFe	5486406	138	0.409452	40.9452	58975	99.84	0.37	1.55106	d__Bacteria;p__Bacteroidota;c__Bacteroidia;o__Bacteroidales;f__Prolixibacteraceae;g__UBA6024;s__
C3_concoct.bin.48	C3	no		4010747	775	0.660719	66.0719	7097	93.16	3.23	0.216068	d__Bacteria;p__Proteobacteria;c__Alphaproteobacteria;o__Rhizobiales;f__Rhizobiaceae;g__Mesorhizobium_A;s__
C3_concoct.bin.55	C3	yes	[NiFe] Group 3d	4122865	277	0.461622	46.1622	28896	99.6	3.16	4.29049	d__Bacteria;p__Proteobacteria;c__Gammaproteobacteria;o__Methylococcales;f__Methylomonadaceae;g__JABFRC01;s__
C3_concoct.bin.71	C3	yes	[NiFe] Group 3d	3205550	610	0.463527	46.3527	8371	75.48	0.1	0.81797	d__Bacteria;p__Proteobacteria;c__Gammaproteobacteria;o__Methylococcales;f__Methylomonadaceae;g__JABFRC01;s__
C3_concoct.bin.75	C3	yes	[NiFe] Group 3d	3566647	84	0.48658	48.658	70321	87.97	0	0.540169	d__Bacteria;p__Proteobacteria;c__Gammaproteobacteria;o__Methylococcales;f__Methylomonadaceae;g__Methylobacter_A;s__
C3_concoct.bin.81	C3	no		3806225	478	0.364656	36.4656	12911	97.04	1.46	0.277801	d__Bacteria;p__Bacteroidota;c__Bacteroidia;o__NS11-12g;f__UKL13-3;g__B1;s__
C3_concoct.bin.89	C3	yes	[NiFe] Group 1d, [NiFe] Group 3d	3251621	55	0.353099	35.3099	120086	99.87	0.89	3.11755	d__Bacteria;p__Bacteroidota;c__Bacteroidia;o__Flavobacteriales;f__Flavobacteriaceae;g__Lutibacter;s__
C3_concoct.bin.96	C3	no		3361819	40	0.647981	64.7981	178947	100	0.03	2.9555	d__Bacteria;p__Proteobacteria;c__Alphaproteobacteria;o__Sphingomonadales;f__Sphingomonadaceae;g__Novosphingobium;s__
C3_maxbin.005	C3	no		2420708	76	0.441597	44.1597	57332	99.96	2.35	17.1928	d__Bacteria;p__Proteobacteria;c__Gammaproteobacteria;o__Burkholderiales;f__Methylophilaceae;g__Methylotenera;s__
C3_maxbin.012	C3	yes	[NiFe] Group 2b, [NiFe] Group 3d	5685452	761	0.634181	63.4181	14969	97.23	8.29	0.941438	d__Bacteria;p__Proteobacteria;c__Gammaproteobacteria;o__Burkholderiales;f__Burkholderiaceae;g__Hydrogenophaga;s__
C3_maxbin.015	C3	yes	[NiFe] Group 1d, [NiFe] Group 3d	5268212	145	0.646533	64.6533	101157	100	4.74	16.4443	d__Bacteria;p__Proteobacteria;c__Gammaproteobacteria;o__Burkholderiales;f__Burkholderiaceae;g__Hydrogenophaga;s__
C3_maxbin.023	C3	no		3794924	1693	0.6388	63.88	2488	78.08	2.8	0.177484	d__Bacteria;p__Proteobacteria;c__Gammaproteobacteria;o__Burkholderiales;f__Burkholderiaceae;g__Polaromonas;s__
C3_maxbin.026	C3	yes	[NiFe] Group 3d, [NiFe] Group 4f	3615429	316	0.60913	60.913	23984	97.76	2.47	4.79979	d__Bacteria;p__Proteobacteria;c__Gammaproteobacteria;o__Burkholderiales;f__Burkholderiaceae;g__Rhodoferax;s__
C3_maxbin.027_sub	C3	no		2350416	1273	0.346146	34.6146	1914	58.68	1.82	0.154334	d__Bacteria;p__Bacteroidota;c__Ignavibacteria;o__Ignavibacteriales;f__Ignavibacteriaceae;g__;s__
C3_metabat.bin.10	C3	no		3406345	889	0.447253	44.7253	5078	92.93	8.17	0.293235	d__Bacteria;p__Proteobacteria;c__Gammaproteobacteria;o__Methylococcales;f__Methylomonadaceae;g__UBA4132;s__
C3_metabat.bin.14	C3	no		844299	9	0.42304	42.304	208303	100	0.24	0.578753	d__Bacteria;p__Patescibacteria;c__ABY1;o__BM507;f__UBA12465;g__GCA-002841655;s__
C3_metabat.bin.2	C3	no		2966297	450	0.650181	65.0181	9831	99.01	2.58	0.270085	d__Bacteria;p__Proteobacteria;c__Alphaproteobacteria;o__Rhodobacterales;f__Rhodobacteraceae;g__Phaeovulum;s__
C3_metabat.bin.20	C3	yes	[NiFe] Group 1d	3765543	110	0.605362	60.5362	53757	96.67	2.16	0.532452	d__Bacteria;p__Verrucomicrobiota;c__Verrucomicrobiae;o__Verrucomicrobiales;f__Akkermansiaceae;g__Luteolibacter;s__
C3_metabat.bin.7	C3	no		2518654	172	0.430528	43.0528	22650	88.89	3.23	13.1647	d__Bacteria;p__Proteobacteria;c__Gammaproteobacteria;o__Burkholderiales;f__Methylophilaceae;g__Methylotenera;s__
C4_concoct.bin.10	C4	no		3971544	298	0.658563	65.8563	24440	81.74	7.93	0.195144	d__Bacteria;p__Proteobacteria;c__Gammaproteobacteria;o__Burkholderiales;f__Burkholderiaceae;g__Hydrogenophaga;s__
C4_concoct.bin.104_sub	C4	no		4276264	104	0.675241	67.5241	67778	92.1	1.41	0.195144	d__Bacteria;p__Proteobacteria;c__Gammaproteobacteria;o__Nevskiales;f__Nevskiaceae;g__Stagnimonas;s__
C4_concoct.bin.109	C4	no		4167885	331	0.6301	63.01	19191	99.86	1.09	0.15477	d__Bacteria;p__Proteobacteria;c__Gammaproteobacteria;o__Pseudomonadales;f__Pseudomonadaceae;g__Pseudomonas_E;s__
C4_concoct.bin.113	C4	yes	[NiFe] Group 1d, [NiFe] Group 2b, [NiFe] Group 3d	4780716	92	0.636899	63.6899	92563	99.94	3.58	0.558517	d__Bacteria;p__Proteobacteria;c__Gammaproteobacteria;o__Burkholderiales;f__Burkholderiaceae;g__Hydrogenophaga;s__
C4_concoct.bin.115_sub	C4	yes	[NiFe] Group 1d, [NiFe] Group 1h, [NiFe] Group 2b	4175093	123	0.583254	58.3254	56341	92.71	2.3	0.800765	d__Bacteria;p__Proteobacteria;c__Gammaproteobacteria;o__Burkholderiales;f__Burkholderiaceae;g__AVCC01;s__
C4_concoct.bin.22	C4	no		4354761	73	0.681657	68.1657	90419	100	8.64	0.666183	d__Bacteria;p__Proteobacteria;c__Alphaproteobacteria;o__Caulobacterales;f__Caulobacteraceae;g__Phenylobacterium;s__
C4_concoct.bin.3	C4	no		4549380	42	0.597103	59.7103	168658	99.8	0.11	1.13049	d__Bacteria;p__Proteobacteria;c__Gammaproteobacteria;o__Pseudomonadales;f__Pseudomonadaceae;g__Pseudomonas_E;s__
C4_concoct.bin.34	C4	yes	[NiFe] Group 1d, [NiFe] Group 2b, [NiFe] Group 3d	4197568	58	0.650646	65.0646	137928	99.97	0.31	0.666183	d__Bacteria;p__Proteobacteria;c__Gammaproteobacteria;o__Burkholderiales;f__Rhodocyclaceae;g__Methyloversatilis;s__
C4_concoct.bin.44_sub	C4	no		4014324	147	0.686376	68.6376	47165	90.57	5.11	4.11822	d__Bacteria;p__Proteobacteria;c__Alphaproteobacteria;o__Caulobacterales;f__Caulobacteraceae;g__Phenylobacterium;s__
C4_concoct.bin.47	C4	no		3391431	40	0.693144	69.3144	173593	100	4.18	0.76712	d__Bacteria;p__Proteobacteria;c__Alphaproteobacteria;o__Caulobacterales;f__Caulobacteraceae;g__Brevundimonas;s__
C4_concoct.bin.50_sub	C4	no		3834504	660	0.682708	68.2708	9055	79.83	5.57	0.208603	d__Bacteria;p__Proteobacteria;c__Gammaproteobacteria;o__Burkholderiales;f__Burkholderiaceae;g__Hydrogenophaga;s__Hydrogenophaga sp003599455
C4_concoct.bin.65_sub	C4	no		2817720	712	0.643396	64.3396	5748	86.59	3.42	0.100937	d__Bacteria;p__Proteobacteria;c__Alphaproteobacteria;o__Sphingomonadales;f__Sphingomonadaceae;g__Sphingopyxis;s__Sphingopyxis bauzanensis
C4_concoct.bin.74	C4	no		4369834	308	0.636607	63.6607	24012	97.46	7.8	0.215332	d__Bacteria;p__Proteobacteria;c__Gammaproteobacteria;o__Burkholderiales;f__Burkholderiaceae;g__Polaromonas;s__
C4_concoct.bin.81	C4	no		3766373	55	0.615947	61.5947	104188	89.19	1.81	0.370102	d__Bacteria;p__Proteobacteria;c__Gammaproteobacteria;o__Burkholderiales;f__Burkholderiaceae;g__Polaromonas;s__
C4_concoct.bin.92	C4	no		2843774	98	0.447692	44.7692	141901	99.77	5.98	18.855	d__Bacteria;p__Proteobacteria;c__Gammaproteobacteria;o__Burkholderiales;f__Methylophilaceae;g__Methylotenera;s__
C4_maxbin.008	C4	no		2677849	10	0.423364	42.3364	658699	99.99	0.6	3.59335	d__Bacteria;p__Proteobacteria;c__Gammaproteobacteria;o__Burkholderiales;f__Methylophilaceae;g__Methylotenera;s__Methylotenera mobilis_B
C4_maxbin.032_sub	C4	yes	[NiFe] Group 4f	3747432	74	0.67299	67.299	167868	79.5	0.48	0.397018	d__Bacteria;p__Proteobacteria;c__Gammaproteobacteria;o__Burkholderiales;f__Burkholderiaceae;g__Ramlibacter;s__
C4_maxbin.042	C4	yes	[NiFe] Group 3b	1698364	169	0.472975	47.2975	37674	95.1	7.61	0.174957	d__Bacteria;p__Omnitrophota;c__Koll11;o__UBA6215;f__UBA6215;g__;s__
C4_maxbin.047	C4	no		589432	382	0.389587	38.9587	1503	64.65	5.3	0.0605621	d__Bacteria;p__Patescibacteria;c__Microgenomatia;o__Daviesbacterales;f__UBA10151;g__UBA10151;s__
C4_maxbin.053	C4	no		4806042	251	0.681807	68.1807	42618	90.56	2.74	5.45059	d__Bacteria;p__Proteobacteria;c__Alphaproteobacteria;o__Caulobacterales;f__Caulobacteraceae;g__Phenylobacterium;s__
C4_maxbin.072	C4	yes	[NiFe] Group 4g	1822315	43	0.441966	44.1966	89056	97.53	0.05	0.417205	d__Bacteria;p__Omnitrophota;c__Koll11;o__2-01-FULL-45-10;f__2-01-FULL-45-10;g__2-01-FULL-45-10;s__
C4_maxbin.073_sub	C4	no		1217074	174	0.562467	56.2467	13982	100	3.68	1.48041	d__Bacteria;p__Patescibacteria;c__Paceibacteria;o__JACPXH01;f__;g__;s__
C4_maxbin.075	C4	no		990914	334	0.619801	61.9801	3768	71.25	2.94	0.0874786	d__Bacteria;p__Patescibacteria;c__ABY1;o__JACPHY01;f__JACPHY01;g__JACPHY01;s__
C4_maxbin.077_sub	C4	no		1170214	60	0.353285	35.3285	62251	96.98	0.32	0.962264	d__Bacteria;p__Dependentiae;c__Babeliae;o__Babeliales;f__Chromulinavoraceae;g__Chromulinavorax;s__
C4_maxbin.081_sub	C4	no		959767	487	0.506151	50.6151	2039	82.21	5.93	0.0672912	d__Bacteria;p__Patescibacteria;c__ABY1;o__SG8-24;f__2-12-FULL-60-25;g__VGLT01;s__
C4_maxbin.083	C4	no		1294366	351	0.363512	36.3512	5990	91.37	0.45	0.22879	d__Archaea;p__Thermoproteota;c__Nitrososphaeria;o__Nitrososphaerales;f__Nitrosopumilaceae;g__VHBM01;s__
C4_maxbin.099	C4	yes	[NiFe] Group 3b	1285184	178	0.358472	35.8472	18920	77.21	9.93	0.141312	d__Archaea;p__Nanoarchaeota;c__Nanoarchaeia;o__Woesearchaeales;f__GW2011-AR4;g__GCA-2688775;s__
C4_maxbin.103_sub	C4	no		965790	63	0.389529	38.9529	46493	91.48	8.14	0.215332	d__Bacteria;p__Patescibacteria;c__Paceibacteria;o__2-02-FULL-40-12;f__GWA2-44-9;g__2-01-FULL-39-28;s__
C4_maxbin.104	C4	no		684777	92	0.364466	36.4466	14144	97.5	2.32	0.134582	d__Bacteria;p__Patescibacteria;c__Paceibacteria;o__JACQLN01;f__JACQLN01;g__JACQLN01;s__
C4_maxbin.105	C4	no		819252	19	0.380064	38.0064	154185	100	3.1	0.269165	d__Bacteria;p__Patescibacteria;c__Paceibacteria;o__JACQLN01;f__JACQLN01;g__JACQLN01;s__
C4_maxbin.113	C4	yes	[NiFe] Group 3c	3369619	333	0.69381	69.381	24000	97.93	2.3	0.201874	d__Bacteria;p__Gemmatimonadota;c__Gemmatimonadetes;o__Gemmatimonadales;f__JACORV01;g__JACORV01;s__
C4_maxbin.116	C4	no		476894	150	0.513902	51.3902	4602	83.75	7.69	0.0942077	d__Bacteria;p__Patescibacteria;c__Paceibacteria;o__UBA9983;f__UBA11713;g__;s__
C4_maxbin.128	C4	no		1187548	61	0.464405	46.4405	37954	99.61	6.95	0.888244	d__Bacteria;p__Patescibacteria;c__Paceibacteria;o__Sungbacterales;f__HO2-52-23;g__;s__
C4_maxbin.129	C4	no		1354664	80	0.446246	44.6246	34285	99.63	8.89	0.975722	d__Bacteria;p__Patescibacteria;c__Paceibacteria;o__Sungbacterales;f__HO2-52-23;g__;s__
C4_metabat.bin.101	C4	no		858288	30	0.503756	50.3756	40286	96.17	0.92	0.659454	d__Bacteria;p__Patescibacteria;c__Paceibacteria;o__Sungbacterales;f__HO2-52-23;g__;s__
C4_metabat.bin.111	C4	no		1065959	65	0.334446	33.4446	26257	91.31	0.85	0.161499	d__Archaea;p__Nanoarchaeota;c__Nanoarchaeia;o__SCGC-AAA011-G17;f__GW2011-AR17;g__GW2011-AR17;s__
C4_metabat.bin.115	C4	no		695348	94	0.495215	49.5215	8909	83.08	3.95	0.121124	d__Bacteria;p__Patescibacteria;c__Paceibacteria;o__UBA6257;f__GWB1-50-10;g__GCA-2686365;s__
C4_metabat.bin.17	C4	no		860367	104	0.457242	45.7242	9466	91.35	0.32	0.127853	d__Bacteria;p__Patescibacteria;c__Doudnabacteria;o__UBA920;f__2-01-FULL-46-14;g__;s__
C4_metabat.bin.23	C4	no		1027217	20	0.550708	55.0708	73640	97.99	0.32	0.632537	d__Bacteria;p__Patescibacteria;c__Paceibacteria;o__UBA9983_A;f__VMGT01;g__;s__
C4_metabat.bin.25	C4	no		2182762	148	0.635522	63.5522	27036	94.52	6.03	0.161499	d__Bacteria;p__Omnitrophota;c__Koll11;o__UBA9649;f__UBA9649;g__JACPSQ01;s__
C4_metabat.bin.26	C4	no		843168	153	0.419782	41.9782	6363	72.18	0.25	0.107666	d__Archaea;p__Micrarchaeota;c__Micrarchaeia;o__Norongarragalinales;f__UBA8480;g__;s__
C4_metabat.bin.27	C4	no		710740	115	0.607803	60.7803	7618	93.75	8.32	0.127853	d__Bacteria;p__Patescibacteria;c__Paceibacteria;o__Sungbacterales;f__SURF-37;g__;s__
C4_metabat.bin.3	C4	no		1470758	213	0.409277	40.9277	8615	83.98	4.87	0.141312	d__Bacteria;p__Omnitrophota;c__Koll11;o__GIF10;f__UBA6249;g__UBA1562;s__
C4_metabat.bin.33	C4	no		949285	80	0.486485	48.6485	16676	86.31	5.56	0.134582	d__Bacteria;p__Omnitrophota;c__Koll11;o__2-01-FULL-45-10;f__2-01-FULL-45-10;g__2-01-FULL-45-10;s__
C4_metabat.bin.38	C4	no		1044039	122	0.413579	41.3579	10831	99.25	7.28	0.121124	d__Bacteria;p__Patescibacteria;c__Paceibacteria;o__UBA9983_A;f__UBA2135;g__JACPBB01;s__
C4_metabat.bin.39	C4	no		785406	56	0.410202	41.0202	18834	99.74	5.78	0.289352	d__Bacteria;p__Patescibacteria;c__Paceibacteria;o__UBA6257;f__02-FULL-45-10c;g__02-FULL-45-10c;s__
C4_metabat.bin.46	C4	no		756816	84	0.489362	48.9362	11620	91.83	1.02	0.127853	d__Bacteria;p__Patescibacteria;c__Microgenomatia;o__Daviesbacterales;f__;g__;s__
C4_metabat.bin.47	C4	no		493671	49	0.428014	42.8014	13580	81.12	1.49	0.141312	d__Bacteria;p__Patescibacteria;c__Paceibacteria;o__2-02-FULL-40-12;f__IGHO2-12-FULL-4;g__;s__
C4_metabat.bin.53	C4	no		1008523	141	0.39445	39.445	9310	94.32	4.65	0.114395	d__Archaea;p__Nanoarchaeota;c__Nanoarchaeia;o__Woesearchaeales;f__GW2011-AR9;g__JAGVYX01;s__
C4_metabat.bin.55	C4	no		720065	138	0.603152	60.3152	5789	79.86	0.41	0.0942077	d__Bacteria;p__Patescibacteria;c__Andersenbacteria;o__UBA10190;f__CAIZMI01;g__VMFP01;s__
C4_metabat.bin.56	C4	no		4979562	176	0.641241	64.1241	48137	100	0.41	0.22879	d__Bacteria;p__Proteobacteria;c__Alphaproteobacteria;o__Caulobacterales;f__Hyphomonadaceae;g__UBA7672;s__
C4_metabat.bin.59	C4	no		746117	36	0.424888	42.4888	36446	93.44	0.06	0.397018	d__Bacteria;p__Patescibacteria;c__Paceibacteria;o__Sungbacterales;f__HO2-52-23;g__;s__
C4_metabat.bin.63	C4	no		1173268	46	0.406864	40.6864	32096	95.46	1.72	0.262436	d__Archaea;p__Nanoarchaeota;c__Nanoarchaeia;o__Woesearchaeales;f__GW2011-AR9;g__JACPIL01;s__
C4_metabat.bin.65	C4	no		518130	51	0.489613	48.9613	13285	94.2	0.07	0.15477	d__Bacteria;p__Patescibacteria;c__Paceibacteria;o__UBA9983_A;f__UBA10002;g__2-02-FULL-48-16;s__
C4_metabat.bin.69	C4	no		3602960	13	0.342313	34.2313	483607	97.77	0.16	0.868056	d__Bacteria;p__Bacteroidota;c__Bacteroidia;o__Flavobacteriales;f__Flavobacteriaceae;g__Flavobacterium;s__Flavobacterium sp002754315
C4_metabat.bin.73	C4	no		901183	107	0.514128	51.4128	9421	81.42	4.72	0.127853	d__Bacteria;p__Patescibacteria;c__Paceibacteria;o__UBA9983_A;f__UBA2100;g__UBA10103;s__
C4_metabat.bin.82	C4	no		5777448	115	0.605783	60.5783	134630	99.99	2.47	1.03628	d__Bacteria;p__Proteobacteria;c__Gammaproteobacteria;o__Burkholderiales;f__Burkholderiaceae;g__Rhodoferax;s__
C4_metabat.bin.89	C4	no		1030828	136	0.477725	47.7725	9818	89.67	0.72	0.148041	d__Archaea;p__Nanoarchaeota;c__Nanoarchaeia;o__Woesearchaeales;f__GW2011-AR9;g__GW2011-AR9;s__
C4_metabat.bin.9	C4	no		1484850	316	0.630889	63.0889	4817	75.4	5.5	0.100937	d__Bacteria;p__Omnitrophota;c__Koll11;o__UBA9649;f__UBA9649;g__JACQHS01;s__
C4_metabat.bin.94	C4	no		2495033	202	0.411456	41.1456	17384	99.15	0.39	0.753661	d__Bacteria;p__Proteobacteria;c__Gammaproteobacteria;o__Legionellales;f__Legionellaceae;g__2-12-FULL-35-11;s__
C4_metabat.bin.98	C4	no		4155883	206	0.654161	65.4161	34575	98.04	3.85	0.15477	d__Bacteria;p__Proteobacteria;c__Alphaproteobacteria;o__Sphingomonadales;f__Sphingomonadaceae;g__Novosphingobium;s__
C5_concoct.bin.109	C5	no		1423623	600	0.446526	44.6526	2682	81.33	3.07	0.132489	d__Bacteria;p__Proteobacteria;c__Gammaproteobacteria;o__Burkholderiales;f__Methylophilaceae;g__Methylotenera;s__Methylotenera sp001803395
C5_concoct.bin.120_sub	C5	no		2797614	136	0.682503	68.2503	35421	92.81	2.66	0.320764	d__Bacteria;p__Proteobacteria;c__Alphaproteobacteria;o__Caulobacterales;f__Caulobacteraceae;g__Phenylobacterium;s__
C5_concoct.bin.134	C5	yes	[NiFe] Group 3d	3531471	140	0.457067	45.7067	47115	100	0.82	14.9853	d__Bacteria;p__Proteobacteria;c__Gammaproteobacteria;o__Burkholderiales;f__Nitrosomonadaceae;g__Nitrosomonas;s__Nitrosomonas sp016708955
C5_concoct.bin.139	C5	no		2825728	300	0.68595	68.595	16051	86.5	7.81	0.35563	d__Bacteria;p__Proteobacteria;c__Alphaproteobacteria;o__Caulobacterales;f__Caulobacteraceae;g__Brevundimonas;s__
C5_concoct.bin.14	C5	no		4017916	59	0.727536	72.7536	124047	100	1.09	0.620608	d__Bacteria;p__Actinobacteriota;c__Actinomycetia;o__Mycobacteriales;f__SCTD01;g__;s__
C5_concoct.bin.145	C5	no		5388385	23	0.662226	66.2226	367601	100	1.54	0.69034	d__Bacteria;p__Acidobacteriota;c__Vicinamibacteria;o__Vicinamibacterales;f__UBA2999;g__12-FULL-67-14b;s__
C5_concoct.bin.147	C5	yes	[NiFe] Group 2a	3665575	24	0.651601	65.1601	331954	99.85	0.17	1.18543	d__Bacteria;p__Proteobacteria;c__Alphaproteobacteria;o__Rhodobacterales;f__Rhodobacteraceae;g__Tabrizicola;s__
C5_concoct.bin.153	C5	no		3458554	562	0.621605	62.1605	9145	98.76	7.96	0.278925	d__Bacteria;p__Proteobacteria;c__Gammaproteobacteria;o__Burkholderiales;f__Burkholderiaceae;g__Polaromonas;s__
C5_concoct.bin.155_sub	C5	yes	[NiFe] Group 1c, [NiFe] Group 1e, [NiFe] Group 2b, [NiFe] Group 3d	3422255	868	0.567099	56.7099	5120	91.66	5.78	0.174328	d__Bacteria;p__Proteobacteria;c__Gammaproteobacteria;o__Burkholderiales;f__Rhodocyclaceae;g__Azonexus;s__
C5_concoct.bin.166	C5	no		5272664	328	0.642381	64.2381	24829	92.34	4.03	0.432334	d__Bacteria;p__Proteobacteria;c__Alphaproteobacteria;o__Rhizobiales;f__Xanthobacteraceae;g__Bradyrhizobium;s__
C5_concoct.bin.2	C5	yes	[NiFe] Group 3c	4640027	80	0.411585	41.1585	99704	99.88	0.31	0.543904	d__Bacteria;p__Bacteroidota;c__Bacteroidia;o__Bacteroidales;f__Prolixibacteraceae;g__UBA6024;s__UBA6024 sp013824715
C5_concoct.bin.24_sub	C5	yes	[NiFe] Group 1d, [NiFe] Group 4f, FeFe	2376464	1538	0.380096	38.0096	1519	55.57	4.13	0.0976238	d__Bacteria;p__Bacteroidota;c__Ignavibacteria;o__Ignavibacteriales;f__Ignavibacteriaceae;g__UBA1563;s__
C5_concoct.bin.28	C5	yes	[NiFe] Group 1e, [NiFe] Group 3d	3298881	529	0.575444	57.5444	8768	97.37	1.38	0.209194	d__Bacteria;p__Proteobacteria;c__Gammaproteobacteria;o__Burkholderiales;f__Sulfuricellaceae;g__Sulfurimicrobium;s__
C5_concoct.bin.32	C5	yes	[NiFe] Group 2a	3213749	440	0.41047	41.047	11321	97.57	0.99	0.209194	d__Bacteria;p__Bacteroidota;c__Bacteroidia;o__Chitinophagales;f__Chitinophagaceae;g__Sediminibacterium;s__
C5_concoct.bin.34	C5	no		3701022	49	0.653668	65.3668	118692	98.67	7.81	11.9031	d__Bacteria;p__Proteobacteria;c__Gammaproteobacteria;o__Burkholderiales;f__Burkholderiaceae;g__Hylemonella;s__
C5_concoct.bin.42_sub	C5	yes	[NiFe] Group 1c	1587546	734	0.608954	60.8954	2403	53.42	3.94	0.125516	d__Bacteria;p__Proteobacteria;c__Gammaproteobacteria;o__Burkholderiales;f__Burkholderiaceae;g__Rhodoferax;s__
C5_concoct.bin.49	C5	no		2610758	1207	0.639227	63.9227	2337	59	2.04	0.146436	d__Bacteria;p__Proteobacteria;c__Gammaproteobacteria;o__Burkholderiales;f__Burkholderiaceae;g__Polaromonas;s__
C5_concoct.bin.54	C5	no		2776954	1353	0.377108	37.7108	2156	71.43	1.69	0.132489	d__Bacteria;p__Bacteroidota;c__Ignavibacteria;o__Ignavibacteriales;f__Melioribacteraceae;g__XYB12-FULL-38-5;s__
C5_concoct.bin.59	C5	no		4775346	144	0.683365	68.3365	58188	99.83	0.42	0.341683	d__Bacteria;p__Proteobacteria;c__Alphaproteobacteria;o__Rhizobiales;f__Beijerinckiaceae;g__Bosea;s__Bosea sp001713455
C5_concoct.bin.68_sub	C5	no		2116419	237	0.632795	63.2795	13510	67.84	2.38	0.271952	d__Bacteria;p__Proteobacteria;c__Gammaproteobacteria;o__Burkholderiales;f__Burkholderiaceae;g__Ramlibacter;s__
C5_concoct.bin.76_sub	C5	yes	[NiFe] Group 1i, [NiFe] Group 3b	2161837	183	0.627733	62.7733	19394	96.57	0.15	0.237086	d__Bacteria;p__Actinobacteriota;c__Coriobacteriia;o__OPB41;f__UBA2279;g__WSXY01;s__WSXY01 sp009773565
C5_concoct.bin.89_sub	C5	yes	[NiFe] Group 3b, [NiFe] Group 4f	3856030	940	0.571694	57.1694	5468	87.08	4.45	0.167355	d__Bacteria;p__Nitrospirota;c__Nitrospiria;o__Nitrospirales;f__Nitrospiraceae;g__Palsa-1315;s__
C5_concoct.bin.9	C5	yes	[NiFe] Group 1e, [NiFe] Group 3b	3002055	35	0.639989	63.9989	172776	99.87	2.39	0.627582	d__Bacteria;p__Proteobacteria;c__Gammaproteobacteria;o__Burkholderiales;f__Thiobacillaceae;g__Thiobacillus;s__
C5_concoct.bin.94	C5	no		1946625	86	0.493329	49.3329	38397	99.16	0.14	0.258006	d__Bacteria;p__Proteobacteria;c__Gammaproteobacteria;o__Burkholderiales;f__Burkholderiaceae;g__Polynucleobacter;s__
C5_maxbin.002_sub	C5	yes	[NiFe] Group 1d, [NiFe] Group 2a, [NiFe] Group 2b	4571544	99	0.651365	65.1365	93703	95.86	6.38	1.26214	d__Bacteria;p__Proteobacteria;c__Gammaproteobacteria;o__Burkholderiales;f__Burkholderiaceae;g__Hydrogenophaga;s__
C5_maxbin.005_sub	C5	no		1103241	435	0.486637	48.6637	2856	60.54	0.03	0.139463	d__Bacteria;p__Proteobacteria;c__Gammaproteobacteria;o__Methylococcales;f__Methylomonadaceae;g__Methylobacter_A;s__
C5_maxbin.020_sub	C5	yes	[NiFe] Group 2a	4816937	2265	0.671734	67.1734	2347	62.96	4.39	0.139463	d__Bacteria;p__Proteobacteria;c__Gammaproteobacteria;o__Burkholderiales;f__Burkholderiaceae;g__Rubrivivax;s__
C5_maxbin.024	C5	yes	[NiFe] Group 1b, [NiFe] Group 2d	2546189	38	0.398831	39.8831	309961	100	1.04	1.26911	d__Bacteria;p__Campylobacterota;c__Campylobacteria;o__Campylobacterales;f__Sulfurimonadaceae;g__Sulfuricurvum;s__
C5_maxbin.029	C5	yes	[NiFe] Group 1d, [NiFe] Group 2b, [NiFe] Group 3d	4196416	126	0.647202	64.7202	80283	99.98	2.31	0.648501	d__Bacteria;p__Proteobacteria;c__Gammaproteobacteria;o__Burkholderiales;f__Rhodocyclaceae;g__Methyloversatilis;s__
C5_maxbin.038	C5	yes	[NiFe] Group 3d	2978340	34	0.444691	44.4691	435528	99.99	0.08	5.78072	d__Bacteria;p__Proteobacteria;c__Gammaproteobacteria;o__Burkholderiales;f__Methylophilaceae;g__Methylophilus;s__
C5_maxbin.042	C5	yes	[NiFe] Group 3a, [NiFe] Group 3c, [NiFe] Group 4h, [NiFe] Group 4i, unknown2	2567308	305	0.327723	32.7723	20387	96.58	7.39	0.718232	d__Archaea;p__Methanobacteriota;c__Methanobacteria;o__Methanobacteriales;f__Methanobacteriaceae;g__UBA349;s__
C5_maxbin.043	C5	no		4047433	323	0.681802	68.1802	20726	100	4.82	0.285898	d__Bacteria;p__Proteobacteria;c__Alphaproteobacteria;o__Caulobacterales;f__Caulobacteraceae;g__Phenylobacterium;s__
C5_maxbin.066_sub	C5	no		4935218	847	0.656021	65.6021	8180	97.76	9.17	0.794937	d__Bacteria;p__Proteobacteria;c__Alphaproteobacteria;o__Caulobacterales;f__Caulobacteraceae;g__Phenylobacterium;s__
C5_maxbin.074	C5	yes	[NiFe] Group 4f, [NiFe] Group 4h	2416673	735	0.524008	52.4008	4075	79.28	2.09	0.160382	d__Archaea;p__Halobacteriota;c__Methanomicrobia;o__Methanomicrobiales;f__Methanoregulaceae;g__Methanoregula;s__
C5_metabat.bin.10	C5	no		3827093	54	0.622708	62.2708	120012	99.01	0.34	0.369576	d__Bacteria;p__Proteobacteria;c__Alphaproteobacteria;o__Sphingomonadales;f__Sphingomonadaceae;g__Novosphingobium;s__
C5_metabat.bin.13	C5	no		3037820	128	0.675845	67.5845	40672	88.38	3.16	0.390495	d__Bacteria;p__Proteobacteria;c__Alphaproteobacteria;o__Caulobacterales;f__Caulobacteraceae;g__Phenylobacterium;s__
C5_metabat.bin.15	C5	yes	[NiFe] Group 3b	6084179	45	0.471978	47.1978	241735	91.38	3.73	1.56895	d__Bacteria;p__Cyanobacteria;c__Vampirovibrionia;o__Obscuribacterales;f__Obscuribacteraceae;g__Ga0077546;s__Ga0077546 sp001464165
C5_metabat.bin.19	C5	yes	[NiFe] Group 3d	4521354	150	0.463925	46.3925	46161	100	0.18	1.46436	d__Bacteria;p__Proteobacteria;c__Gammaproteobacteria;o__Methylococcales;f__Methylomonadaceae;g__Methylicorpusculum;s__
C5_metabat.bin.21	C5	no		8515972	134	0.66839	66.839	98301	100	3.64	0.341683	d__Bacteria;p__Myxococcota;c__Myxococcia;o__Myxococcales;f__Myxococcaceae;g__Archangium_A;s__
C5_metabat.bin.27_sub	C5	no		4500627	535	0.626604	62.6604	10467	94.51	2.52	0.216167	d__Bacteria;p__Proteobacteria;c__Alphaproteobacteria;o__Caulobacterales;f__Hyphomonadaceae;g__UBA7672;s__
C5_metabat.bin.28_sub	C5	no		3967682	309	0.657034	65.7034	19219	80.07	2.94	0.292871	d__Bacteria;p__Proteobacteria;c__Gammaproteobacteria;o__Burkholderiales;f__Burkholderiaceae;g__Hydrogenophaga;s__
C5_metabat.bin.42	C5	no		3520058	234	0.541579	54.1579	27945	97.32	1.53	0.481146	d__Bacteria;p__Proteobacteria;c__Gammaproteobacteria;o__Pseudomonadales;f__Halomonadaceae;g__Halomonas;s__Halomonas sp002966495
C5_metabat.bin.47	C5	yes	[NiFe] Group 1c, [NiFe] Group 1d, [NiFe] Group 2b, [NiFe] Group 3d, unknown1	4446726	398	0.6393	63.93	16369	90.89	4.02	0.369576	d__Bacteria;p__Proteobacteria;c__Gammaproteobacteria;o__Burkholderiales;f__Rhodocyclaceae;g__Sulfuritalea;s__
C5_metabat.bin.53	C5	no		2011086	233	0.417756	41.7756	10672	90.29	0.8	0.216167	d__Bacteria;p__Proteobacteria;c__Gammaproteobacteria;o__Legionellales;f__Legionellaceae;g__;s__
C5_metabat.bin.56	C5	yes	[NiFe] Group 1c, [NiFe] Group 2c, [NiFe] Group 3b, [NiFe] Group 3c, [NiFe] Group 4f	3822993	494	0.524528	52.4528	9179	93.43	0.9	0.209194	d__Bacteria;p__Desulfobacterota;c__Desulfobulbia;o__Desulfobulbales;f__Desulfocapsaceae;g__;s__
C5_metabat.bin.66	C5	yes	[NiFe] Group 3b	2809564	126	0.490433	49.0433	32056	99.01	0.07	4.04441	d__Bacteria;p__Proteobacteria;c__Gammaproteobacteria;o__Burkholderiales;f__Gallionellaceae;g__Nitrotoga;s__Nitrotoga sp003402375
C5_metabat.bin.68	C5	no		4010081	147	0.677538	67.7538	47855	98.96	2.53	0.362603	d__Bacteria;p__Elusimicrobiota;c__Elusimicrobia;o__UBA1565;f__UBA9628;g__GWA2-66-18;s__
C5_metabat.bin.80	C5	no		3475512	44	0.321536	32.1536	149547	86.35	0.53	0.383522	d__Bacteria;p__Bacteroidota;c__Bacteroidia;o__AKYH767;f__B-17BO;g__UBA2475;s__
C5_metabat.bin.83	C5	yes	[NiFe] Group 1h, [NiFe] Group 3b	3467708	108	0.629626	62.9626	48789	99.64	1.94	0.69034	d__Bacteria;p__Proteobacteria;c__Alphaproteobacteria;o__Rhizobiales;f__Beijerinckiaceae;g__Methylocystis;s__Methylocystis sp009773555
C8_concoct.bin.10	C8	yes	[NiFe] Group 1c, [NiFe] Group 1d, [NiFe] Group 2b, [NiFe] Group 3d	3957950	28	0.584183	58.4183	284516	99.98	4.68	1.56847	d__Bacteria;p__Proteobacteria;c__Gammaproteobacteria;o__Burkholderiales;f__Rhodocyclaceae;g__Azonexus;s__
C8_concoct.bin.101	C8	yes	FeFe	1847628	802	0.489722	48.9722	2538	78.98	2.89	0.266344	d__Bacteria;p__Firmicutes_H;c__UBA994;o__UBA994;f__UBA994;g__WSXW01;s__
C8_concoct.bin.103	C8	no		3961991	117	0.521799	52.1799	56682	99.97	0.71	0.739845	d__Bacteria;p__Proteobacteria;c__Gammaproteobacteria;o__Pseudomonadales;f__Pseudohongiellaceae;g__Pseudohongiella;s__
C8_concoct.bin.104_sub	C8	yes	[NiFe] Group 1c, [NiFe] Group 3d	1969846	501	0.596298	59.6298	5418	90.29	5.24	0.310735	d__Bacteria;p__Proteobacteria;c__Gammaproteobacteria;o__Burkholderiales;f__Sulfuricellaceae;g__Sulfuricella;s__
C8_concoct.bin.106	C8	yes	[NiFe] Group 1c, [NiFe] Group 3d,unknown1	8898630	67	0.682033	68.2033	208665	97.95	2.23	0.983993	d__Bacteria;p__Myxococcota;c__Myxococcia;o__Myxococcales;f__Myxococcaceae;g__JAEUJQ01;s__
C8_concoct.bin.107	C8	no		2563596	84	0.387272	38.7272	46613	100	1.12	1.45749	d__Bacteria;p__Proteobacteria;c__Gammaproteobacteria;o__Legionellales;f__Legionellaceae;g__2-12-FULL-35-11;s__
C8_concoct.bin.109	C8	yes	[NiFe] Group 1b, [NiFe] Group 2d	2389902	295	0.427094	42.7094	17081	100	4.23	0.85822	d__Bacteria;p__Campylobacterota;c__Campylobacteria;o__Campylobacterales;f__Sulfurimonadaceae;g__Sulfuricurvum;s__
C8_concoct.bin.118_sub	C8	yes	[NiFe] Group 1d, [NiFe] Group 2b, [NiFe] Group 3d	4004762	85	0.640178	64.0178	93551	100	3.26	34.1586	d__Bacteria;p__Proteobacteria;c__Gammaproteobacteria;o__Burkholderiales;f__Burkholderiaceae;g__Hydrogenophaga;s__Hydrogenophaga sp018333605
C8_concoct.bin.119	C8	no		4207311	73	0.394513	39.4513	96410	98.24	0.11	0.643665	d__Bacteria;p__Bacteroidota;c__Bacteroidia;o__Sphingobacteriales;f__Sphingobacteriaceae;g__Daejeonella;s__
C8_concoct.bin.130	C8	no		3727241	1004	0.680133	68.0133	4866	83.63	1.48	0.281141	d__Bacteria;p__Proteobacteria;c__Alphaproteobacteria;o__Rhizobiales;f__Phreatobacteraceae;g__Phreatobacter;s__
C8_concoct.bin.18	C8	no		4153830	1223	0.646888	64.6888	4394	87.12	3.28	0.273743	d__Bacteria;p__Proteobacteria;c__Alphaproteobacteria;o__Rhizobiales;f__Rhizobiaceae;g__Hoeflea;s__
C8_concoct.bin.25	C8	no		4791726	206	0.427612	42.7612	36481	99.98	0.22	1.39091	d__Bacteria;p__Bacteroidota;c__Bacteroidia;o__Cytophagales;f__Cyclobacteriaceae;g__Algoriphagus;s__Algoriphagus alkaliphilus
C8_concoct.bin.29_sub	C8	yes	[NiFe] Group 3a, [NiFe] Group 3c, [NiFe] Group 4h, [NiFe] Group 4i, unknown2	2361142	230	0.328884	32.8884	20708	95.4	6.58	2.53767	d__Archaea;p__Methanobacteriota;c__Methanobacteria;o__Methanobacteriales;f__Methanobacteriaceae;g__UBA349;s__
C8_concoct.bin.32	C8	yes	[NiFe] Group 3d	3605775	210	0.423618	42.3618	27005	92.62	1.05	0.421711	d__Bacteria;p__Bacteroidota;c__Bacteroidia;o__Bacteroidales;f__F082;g__UBA6192;s__UBA6192 sp002422725
C8_concoct.bin.36	C8	no		2478762	135	0.346786	34.6786	35469	98.78	0.81	0.488297	d__Bacteria;p__Proteobacteria;c__Alphaproteobacteria;o__43-37;f__;g__;s__
C8_concoct.bin.38	C8	yes	[NiFe] Group 1d, [NiFe] Group 2b, [NiFe] Group 3d	4162234	116	0.645561	64.5561	80697	100	1.41	0.62147	d__Bacteria;p__Proteobacteria;c__Gammaproteobacteria;o__Burkholderiales;f__Rhodocyclaceae;g__Methyloversatilis;s__
C8_concoct.bin.46	C8	yes	[NiFe] Group 4f	4288016	1074	0.411024	41.1024	5214	100	9.74	0.325532	d__Bacteria;p__Bacteroidota;c__Bacteroidia;o__Bacteroidales;f__Prolixibacteraceae;g__UBA6024;s__
C8_concoct.bin.51	C8	no		2720503	367	0.400669	40.0669	11467	88.95	1.38	0.362524	d__Bacteria;p__Bacteroidota;c__Bacteroidia;o__Bacteroidales;f__UBA932;g__Bact-08;s__
C8_concoct.bin.55	C8	yes	[NiFe] Group 1a, [NiFe] Group 1b, [NiFe] Group 4e	2162928	1070	0.600179	60.0179	2259	64.48	1.8	0.221953	d__Bacteria;p__Desulfobacterota_I;c__Desulfovibrionia;o__Desulfovibrionales;f__Desulfomicrobiaceae;g__Desulfomicrobium;s__Desulfomicrobium sp018902545
C8_concoct.bin.62_sub	C8	yes	[NiFe] Group 3d	1956639	1077	0.468292	46.8292	1883	53.99	2.26	0.199758	d__Bacteria;p__Chloroflexota;c__Anaerolineae;o__Anaerolineales;f__Anaerolineaceae;g__UBA6107;s__
C8_concoct.bin.66_sub	C8	no		3074098	852	0.644353	64.4353	4607	81.32	1.8	0.281141	d__Bacteria;p__Proteobacteria;c__Alphaproteobacteria;o__Caulobacterales;f__Hyphomonadaceae;g__Hyphomonas;s__
C8_concoct.bin.70	C8	no		2544836	515	0.54956	54.956	6331	93.82	2.77	0.310735	d__Bacteria;p__Firmicutes_A;c__Clostridia;o__Christensenellales;f__CAG-138;g__UBA7703;s__
C8_concoct.bin.73	C8	no		567671	201	0.520444	52.0444	3393	86.06	0.32	0.266344	d__Bacteria;p__Patescibacteria;c__Paceibacteria;o__UBA9983_A;f__UBA2103;g__C7867-001;s__
C8_concoct.bin.87	C8	no		2549076	370	0.410011	41.0011	10056	89.27	2.16	0.355125	d__Bacteria;p__Bacteroidota;c__Bacteroidia;o__Bacteroidales;f__UBA932;g__Bact-08;s__
C8_concoct.bin.90_sub	C8	yes	[NiFe] Group 1c, [NiFe] Group 2b, [NiFe] Group 3d	2619901	1193	0.567772	56.7772	2463	68.35	4.4	0.229352	d__Bacteria;p__Proteobacteria;c__Gammaproteobacteria;o__Burkholderiales;f__Rhodocyclaceae;g__Azonexus;s__
C8_concoct.bin.99	C8	yes	[NiFe] Group 1b, [NiFe] Group 3b, [NiFe] Group 4e, [NiFe] Group 4f	2639304	1097	0.660814	66.0814	2711	86.23	3.19	0.258946	d__Bacteria;p__Desulfobacterota_I;c__Desulfovibrionia;o__Desulfovibrionales;f__Desulfovibrionaceae;g__Humidesulfovibrio;s__
C8_maxbin.009	C8	no		2137160	1233	0.63841	63.841	1751	50.27	0.51	0.547485	d__Bacteria;p__Proteobacteria;c__Gammaproteobacteria;o__Burkholderiales;f__Burkholderiaceae;g__Polaromonas;s__
C8_maxbin.026	C8	yes	[NiFe] Group 1d, [NiFe] Group 2b, [NiFe] Group 3d	3927570	66	0.635443	63.5443	180041	100	0.16	4.19492	d__Bacteria;p__Proteobacteria;c__Gammaproteobacteria;o__Burkholderiales;f__Burkholderiaceae;g__UBA2334;s__
C8_maxbin.038	C8	no		3679137	120	0.676066	67.6066	81646	100	5.92	0.62147	d__Bacteria;p__Proteobacteria;c__Alphaproteobacteria;o__Caulobacterales;f__Caulobacteraceae;g__Brevundimonas;s__
C8_maxbin.042	C8	yes	[NiFe] Group 2a	5129228	87	0.672885	67.2885	194839	97.8	0.58	1.36871	d__Bacteria;p__Proteobacteria;c__Alphaproteobacteria;o__Rhizobiales;f__Beijerinckiaceae;g__Bosea;s__
C8_maxbin.043_sub	C8	no		2275206	980	0.674148	67.4148	2704	71.36	3.15	0.244149	d__Bacteria;p__Proteobacteria;c__Alphaproteobacteria;o__Caulobacterales;f__Caulobacteraceae;g__Brevundimonas;s__
C8_maxbin.045	C8	no		3306650	26	0.36199	36.199	485864	100	0.1	1.01359	d__Bacteria;p__Bacteroidota;c__Bacteroidia;o__Chitinophagales;f__Chitinophagaceae;g__Sediminibacterium;s__
C8_maxbin.050	C8	no		5129419	240	0.69849	69.849	41326	100	2.6	0.503094	d__Bacteria;p__Proteobacteria;c__Alphaproteobacteria;o__Acetobacterales;f__Acetobacteraceae;g__Roseomonas_A;s__
C8_maxbin.052	C8	yes	[NiFe] Group 1d, [NiFe] Group 2b	4308904	29	0.671311	67.1311	374356	99.98	1.54	1.31692	d__Bacteria;p__Proteobacteria;c__Alphaproteobacteria;o__Rhodobacterales;f__Rhodobacteraceae;g__Frigidibacter;s__
C8_maxbin.054	C8	no		2188236	42	0.410172	41.0172	144067	99.59	2.43	0.836024	d__Bacteria;p__Firmicutes;c__Bacilli;o__Erysipelotrichales;f__Erysipelotrichaceae;g__UBA2227;s__
C8_metabat.bin.12	C8	no		2490703	58	0.489031	48.9031	66216	95.78	0.7	0.791634	d__Archaea;p__Halobacteriota;c__Methanomicrobia;o__Methanomicrobiales;f__Methanoregulaceae;g__Methanoregula;s__
C8_metabat.bin.19	C8	no		4171056	429	0.637134	63.7134	13828	84.44	3.76	0.554883	d__Bacteria;p__Proteobacteria;c__Gammaproteobacteria;o__Burkholderiales;f__Burkholderiaceae;g__Hydrogenophaga;s__
C8_metabat.bin.20	C8	yes	FeFe	2246045	104	0.400302	40.0302	31122	91.41	0.81	0.466102	d__Bacteria;p__Bacteroidota;c__Bacteroidia;o__Bacteroidales;f__UBA932;g__Bact-08;s__
C8_metabat.bin.24_sub	C8	yes	FeFe	2814415	221	0.399729	39.9729	16866	98.97	2.35	0.399516	d__Bacteria;p__Firmicutes_A;c__Clostridia;o__Tissierellales;f__Dethiosulfatibacteraceae;g__38-11;s__
C8_metabat.bin.33_sub	C8	no		1504982	25	0.377341	37.7341	205566	98.41	0.07	0.947001	d__Bacteria;p__Proteobacteria;c__Alphaproteobacteria;o__Paracaedibacterales;f__UBA11393;g__CAIOTO01;s__
C8_metabat.bin.53	C8	yes	[NiFe] Group 1d, [NiFe] Group 3d	3224884	107	0.354761	35.4761	41337	97.04	0.54	0.591876	d__Bacteria;p__Bacteroidota;c__Bacteroidia;o__Flavobacteriales;f__Flavobacteriaceae;g__Lutibacter;s__
C8_metabat.bin.62	C8	yes	[NiFe] Group 1b	2148185	28	0.411875	41.1875	117930	99.93	1	0.702852	d__Bacteria;p__Campylobacterota;c__Campylobacteria;o__Campylobacterales;f__Sulfurimonadaceae;g__Sulfuricurvum;s__
C9_concoct.bin.12	C9	no		3419470	929	0.683443	68.3443	4935	94.48	9.92	0.214846	d__Bacteria;p__Proteobacteria;c__Alphaproteobacteria;o__Caulobacterales;f__Caulobacteraceae;g__Phenylobacterium;s__
C9_concoct.bin.15	C9	yes	[NiFe] Group 1d, [NiFe] Group 3d	3117310	126	0.308022	30.8022	42824	99.99	0.02	0.892955	d__Bacteria;p__Bacteroidota;c__Bacteroidia;o__Flavobacteriales;f__Flavobacteriaceae;g__Lutibacter;s__
C9_concoct.bin.28	C9	yes	[NiFe] Group 3d, [NiFe] Group 4f	3407576	448	0.612462	61.2462	11391	94.66	3.84	0.22156	d__Bacteria;p__Proteobacteria;c__Gammaproteobacteria;o__Burkholderiales;f__Burkholderiaceae;g__Rhodoferax;s__
C9_concoct.bin.3	C9	yes	[NiFe] Group 1d, [NiFe] Group 3d	2168612	334	0.308508	30.8508	8777	87.18	1.56	0.22156	d__Bacteria;p__Bacteroidota;c__Bacteroidia;o__Flavobacteriales;f__Flavobacteriaceae;g__JAGXRT01;s__
C9_concoct.bin.40	C9	yes	[NiFe] Group 1d, [NiFe] Group 2c, [NiFe] Group 3d	4279834	282	0.490905	49.0905	30077	98.59	0.11	0.47669	d__Bacteria;p__Proteobacteria;c__Gammaproteobacteria;o__Methylococcales;f__Methylomonadaceae;g__Methylobacter_A;s__
C9_concoct.bin.42	C9	yes	[NiFe] Group 3d	4152445	94	0.461851	46.1851	91760	99.92	1.35	7.49276	d__Bacteria;p__Proteobacteria;c__Gammaproteobacteria;o__Methylococcales;f__Methylomonadaceae;g__JABFRC01;s__
C9_concoct.bin.72	C9	no		3525952	908	0.632088	63.2088	4985	77.6	5.3	0.181277	d__Bacteria;p__Proteobacteria;c__Gammaproteobacteria;o__Pseudomonadales;f__Pseudomonadaceae;g__Pseudomonas_E;s__Pseudomonas_E chengduensis_A
C9_concoct.bin.84	C9	yes	[NiFe] Group 1d, [NiFe] Group 2b, [NiFe] Group 3d	4808530	186	0.636339	63.6339	49420	98.83	3.95	0.812387	d__Bacteria;p__Proteobacteria;c__Gammaproteobacteria;o__Burkholderiales;f__Burkholderiaceae;g__Hydrogenophaga;s__
C9_concoct.bin.90	C9	no		3719999	1335	0.680425	68.0425	3328	74.9	1.61	0.154421	d__Bacteria;p__Proteobacteria;c__Alphaproteobacteria;o__Rhizobiales;f__Beijerinckiaceae;g__Bosea;s__
C9_concoct.bin.99	C9	no		1584130	84	0.23892	23.892	48294	97.16	0.37	0.530402	d__Bacteria;p__Patescibacteria;c__JAEDAM01;o__BD1-5;f__UBA6164;g__UBA6164;s__
C9_maxbin.002	C9	no		2675091	314	0.433438	43.3438	19002	93.07	3.43	2.47073	d__Bacteria;p__Proteobacteria;c__Gammaproteobacteria;o__Burkholderiales;f__Methylophilaceae;g__Methylotenera;s__
C9_maxbin.005	C9	no		2012328	107	0.443433	44.3433	23597	84.49	0.17	35.2751	d__Bacteria;p__Proteobacteria;c__Gammaproteobacteria;o__Burkholderiales;f__Methylophilaceae;g__Methylotenera;s__
C9_maxbin.007	C9	yes	[NiFe] Group 2b	5041711	81	0.6461	64.61	134089	100	6.23	2.67886	d__Bacteria;p__Proteobacteria;c__Gammaproteobacteria;o__Burkholderiales;f__Burkholderiaceae;g__Hydrogenophaga;s__
C9_maxbin.015_sub	C9	yes	[NiFe] Group 3d	4596657	1066	0.463225	46.3225	8084	79.89	8.92	0.79896	d__Bacteria;p__Proteobacteria;c__Gammaproteobacteria;o__Methylococcales;f__Methylomonadaceae;g__JABFRC01;s__
C9_maxbin.016_sub	C9	yes	[NiFe] Group 1d, [NiFe] Group 3d	4343072	744	0.652945	65.2945	9518	86.17	4.6	0.678109	d__Bacteria;p__Proteobacteria;c__Gammaproteobacteria;o__Burkholderiales;f__Burkholderiaceae;g__Hydrogenophaga;s__
C9_maxbin.030	C9	no		3796026	135	0.635907	63.5907	57338	100	0.08	0.711678	d__Bacteria;p__Proteobacteria;c__Alphaproteobacteria;o__Parvibaculales;f__Parvibaculaceae;g__Parvibaculum;s__
C9_maxbin.034_sub	C9	no		2874344	673	0.668841	66.8841	7258	89.43	6.91	0.201418	d__Bacteria;p__Proteobacteria;c__Alphaproteobacteria;o__Caulobacterales;f__Caulobacteraceae;g__Brevundimonas;s__
E1_concoct.bin.12	E1	no		2652176	52	0.623902	62.3902	79655	85.39	5.59	8.83432	d__Bacteria;p__Proteobacteria;c__Gammaproteobacteria;o__Burkholderiales;f__Burkholderiaceae;g__Polaromonas;s__
E1_concoct.bin.2_sub	E1	no		4093448	235	0.722627	72.2627	22737	95.2	1.51	0.183249	d__Bacteria;p__Actinobacteriota;c__Actinomycetia;o__Propionibacteriales;f__Nocardioidaceae;g__Nocardioides;s__
E1_concoct.bin.23	E1	yes	[NiFe] Group 3d	2759181	179	0.481743	48.1743	22491	87.83	0.46	0.13211	d__Bacteria;p__Proteobacteria;c__Gammaproteobacteria;o__Methylococcales;f__Methylomonadaceae;g__Methylobacter_A;s__
E1_concoct.bin.27_sub	E1	no		3837009	338	0.636233	63.6233	17954	87.71	7.02	0.383545	d__Bacteria;p__Proteobacteria;c__Gammaproteobacteria;o__Burkholderiales;f__Burkholderiaceae;g__Polaromonas;s__
E1_concoct.bin.46	E1	yes	[NiFe] Group 3d	5960423	61	0.646248	64.6248	197402	92.22	9.29	0.822491	d__Bacteria;p__Proteobacteria;c__Gammaproteobacteria;o__Burkholderiales;f__Burkholderiaceae;g__Hydrogenophaga;s__
E1_concoct.bin.70	E1	no		4234421	28	0.688038	68.8038	206429	100	2.37	1.55549	d__Bacteria;p__Proteobacteria;c__Alphaproteobacteria;o__Caulobacterales;f__Caulobacteraceae;g__Caulobacter;s__Caulobacter sp004144935
E1_concoct.bin.76	E1	no		2504184	319	0.433593	43.3593	11692	99.81	3.75	0.102279	d__Bacteria;p__Proteobacteria;c__Gammaproteobacteria;o__Burkholderiales;f__Methylophilaceae;g__Methylotenera;s__
E1_concoct.bin.78	E1	yes	[NiFe] Group 3b	1724477	120	0.609466	60.9466	23615	97.9	0.74	0.259958	d__Bacteria;p__Proteobacteria;c__Gammaproteobacteria;o__SURF-13;f__SURF-13;g__SURF-13;s__
E1_maxbin.018_sub	E1	no		4804642	78	0.647293	64.7293	140717	88.13	8.51	0.473039	d__Bacteria;p__Proteobacteria;c__Gammaproteobacteria;o__Burkholderiales;f__Burkholderiaceae;g__Polaromonas;s__
E1_maxbin.023_sub	E1	no		3521001	479	0.632046	63.2046	11899	86.61	8.89	1.94329	d__Bacteria;p__Proteobacteria;c__Alphaproteobacteria;o__Sphingomonadales;f__Sphingomonadaceae;g__Sphingopyxis;s__
E1_maxbin.028_sub	E1	no		4176123	57	0.729635	72.9635	110245	100	1.27	0.664811	d__Bacteria;p__Actinobacteriota;c__Actinomycetia;o__Propionibacteriales;f__Nocardioidaceae;g__;s__
E1_maxbin.033_sub	E1	no		4290182	500	0.64181	64.181	20332	82.53	5.41	0.119325	d__Bacteria;p__Proteobacteria;c__Alphaproteobacteria;o__Rhizobiales;f__Beijerinckiaceae;g__28-YEA-48;s__
E1_maxbin.034_sub	E1	no		3932777	1208	0.705366	70.5366	4593	88.21	6.58	0.0894938	d__Bacteria;p__Actinobacteriota;c__Actinomycetia;o__Actinomycetales;f__Microbacteriaceae;g__Herbiconiux;s__
E1_maxbin.037	E1	no		4646564	222	0.69796	69.796	60549	100	4.58	0.277005	d__Bacteria;p__Proteobacteria;c__Alphaproteobacteria;o__Rhizobiales;f__Beijerinckiaceae;g__Methylobacterium;s__Methylobacterium sp001422375
E1_maxbin.042	E1	no		3644475	93	0.624368	62.4368	77503	80.43	1.77	0.196034	d__Bacteria;p__Proteobacteria;c__Alphaproteobacteria;o__Rhizobiales;f__Xanthobacteraceae;g__Pseudolabrys;s__
E1_metabat.bin.19	E1	no		4554714	198	0.744084	74.4084	39013	94.72	0.29	0.856584	d__Bacteria;p__Actinobacteriota;c__Thermoleophilia;o__Solirubrobacterales;f__Solirubrobacteraceae;g__Patulibacter;s__
E1_metabat.bin.27	E1	no		6310102	276	0.609483	60.9483	35328	89.12	4.62	1.53418	d__Bacteria;p__Proteobacteria;c__Gammaproteobacteria;o__Pseudomonadales;f__Pseudomonadaceae;g__Pseudomonas_E;s__Pseudomonas_E azotoformans_B
E1_metabat.bin.33_sub	E1	no		4055843	96	0.621932	62.1932	337025	99.92	2.71	0.409115	d__Bacteria;p__Proteobacteria;c__Alphaproteobacteria;o__Rhizobiales;f__Hyphomicrobiaceae;g__;s__
E1_metabat.bin.41	E1	no		5300364	340	0.44878	44.878	21829	100	0.01	0.119325	d__Bacteria;p__Bacteroidota;c__Bacteroidia;o__Chitinophagales;f__Chitinophagaceae;g__Ferruginibacter;s__
E1_metabat.bin.50_sub	E1	no		4726535	144	0.611012	61.1012	214782	92.53	4.37	0.409115	d__Bacteria;p__Proteobacteria;c__Alphaproteobacteria;o__Rhizobiales;f__Rhizobiaceae;g__CFBP-8762;s__
E10_concoct.bin.1_sub	E10	yes	[NiFe] Group 3b	813033	68	0.31457	31.457	17118	74.46	1.21	0.180974	d__Bacteria;p__Patescibacteria;c__ABY1;o__BM507;f__GWC2-42-12;g__JAHITL01;s__
E10_concoct.bin.10_sub	E10	yes	[NiFe] Group 3b, [NiFe] Group 3c, [NiFe] Group 4j	3385639	474	0.391757	39.1757	13554	97.81	0.69	0.180974	d__Bacteria;p__Bacteroidota;c__Bacteroidia;o__Bacteroidales;f__VadinHA17;g__LD21;s__
E10_concoct.bin.137	E10	yes	[NiFe] Group 4g	2373026	238	0.552675	55.2675	14876	98.14	0.64	0.0904871	d__Bacteria;p__Edwardsbacteria;c__AC1;o__AC1;f__EtOH8;g__UBA5202;s__
E10_concoct.bin.14	E10	yes	[NiFe] Group 1e, [NiFe] Group 3b	2823282	145	0.634391	63.4391	36928	99.78	4.22	0.425289	d__Bacteria;p__Proteobacteria;c__Gammaproteobacteria;o__Burkholderiales;f__Thiobacillaceae;g__Thiobacillus;s__
E10_concoct.bin.142	E10	no		2339867	156	0.446842	44.6842	25922	85.49	5.62	0.904871	d__Bacteria;p__Proteobacteria;c__Gammaproteobacteria;o__Burkholderiales;f__Methylophilaceae;g__Methylotenera;s__
E10_concoct.bin.143	E10	yes	[NiFe] Group 3b, [NiFe] Group 3c	1579917	899	0.574726	57.4726	1795	66.99	0.46	0.0407192	d__Bacteria;p__Chloroflexota;c__Anaerolineae;o__Anaerolineales;f__EnvOPS12;g__CG2-30-58-95;s__
E10_concoct.bin.145	E10	yes	[NiFe] Group 3b, [NiFe] Group 3c	1850132	257	0.502241	50.2241	14399	86.19	1.74	0.158352	d__Bacteria;p__Chloroflexota;c__Dehalococcoidia;o__Dehalococcoidales;f__Fen-1064;g__;s__
E10_concoct.bin.153	E10	no		3989729	400	0.664741	66.4741	14346	100	6.13	0.108585	d__Bacteria;p__Proteobacteria;c__Alphaproteobacteria;o__Caulobacterales;f__Caulobacteraceae;g__Phenylobacterium;s__
E10_concoct.bin.164	E10	yes	[NiFe] Group 1a	2054260	1225	0.489336	48.9336	1699	76.86	3.79	0.0407192	d__Bacteria;p__Desulfobacterota;c__BSN033;o__BSN033;f__UBA1163;g__RBG-16-49-23;s__
E10_concoct.bin.24	E10	no		6495852	97	0.594784	59.4784	118350	100	1	0.524825	d__Bacteria;p__Proteobacteria;c__Gammaproteobacteria;o__Pseudomonadales;f__Pseudomonadaceae;g__Pseudomonas_E;s__Pseudomonas_E mandelii
E10_concoct.bin.25_sub	E10	yes	[NiFe] Group 1b, [NiFe] Group 2d	2558662	62	0.398881	39.8881	82562	99.82	5.69	0.303132	d__Bacteria;p__Campylobacterota;c__Campylobacteria;o__Campylobacterales;f__Sulfurimonadaceae;g__Sulfuricurvum;s__
E10_concoct.bin.30_sub	E10	yes	[NiFe] Group 1d	3870726	131	0.654796	65.4796	50470	100	3.87	0.144779	d__Bacteria;p__Proteobacteria;c__Gammaproteobacteria;o__Burkholderiales;f__Burkholderiaceae;g__PBB1;s__
E10_concoct.bin.39	E10	no		3840526	60	0.570979	57.0979	95828	100	1.77	0.434338	d__Bacteria;p__Proteobacteria;c__Gammaproteobacteria;o__Pseudomonadales;f__Pseudohongiellaceae;g__UBA5078;s__
E10_concoct.bin.4_sub	E10	yes	[NiFe] Group 3d	2700068	737	0.455317	45.5317	4812	93.96	1.26	0.108585	d__Bacteria;p__Proteobacteria;c__Gammaproteobacteria;o__Burkholderiales;f__Nitrosomonadaceae;g__Nitrosomonas;s__
E10_concoct.bin.47	E10	yes	[NiFe] Group 3c, [NiFe] Group 3d	3555852	1319	0.505407	50.5407	3244	83.49	6.36	0.076914	d__Bacteria;p__Chloroflexota;c__Anaerolineae;o__Anaerolineales;f__EnvOPS12;g__OLB14;s__
E10_concoct.bin.55	E10	no		3445043	34	0.577631	57.7631	157390	99.84	2.67	0.271461	d__Bacteria;p__Proteobacteria;c__Gammaproteobacteria;o__Burkholderiales;f__Burkholderiaceae;g__Polaromonas;s__
E10_concoct.bin.66	E10	yes	[NiFe] Group 3b, [NiFe] Group 3d	2454798	462	0.431179	43.1179	7520	97.85	2.93	0.0814384	d__Bacteria;p__Nitrospirota;c__Thermodesulfovibrionia;o__Thermodesulfovibrionales;f__UBA1546;g__SCSY01;s__
E10_concoct.bin.67	E10	no		5659410	296	0.637856	63.7856	41210	95.4	1.79	0.185499	d__Bacteria;p__Proteobacteria;c__Alphaproteobacteria;o__Rhizobiales;f__Xanthobacteraceae;g__Bradyrhizobium;s__
E10_concoct.bin.77_sub	E10	yes	[NiFe] Group 1f, [NiFe] Group 3c, [NiFe] Group 4f	2728812	411	0.550847	55.0847	8788	66.04	1.07	0.0859627	d__Bacteria;p__Desulfobacterota;c__Desulfuromonadia;o__Geobacterales;f__Pseudopelobacteraceae;g__JACRCG01;s__
E10_concoct.bin.83	E10	no		3114235	791	0.598106	59.8106	5085	91.46	4.74	0.076914	d__Bacteria;p__Proteobacteria;c__Gammaproteobacteria;o__Pseudomonadales;f__Pseudomonadaceae;g__Pseudomonas_E;s__
E10_concoct.bin.94_sub	E10	yes	[NiFe] Group 1d, [NiFe] Group 2b, [NiFe] Group 4f, unknown1	3792221	689	0.701008	70.1008	8024	87.54	5.91	0.0950115	d__Bacteria;p__Proteobacteria;c__Gammaproteobacteria;o__Burkholderiales;f__Burkholderiaceae;g__Aquabacterium_A;s__
E10_concoct.bin.95	E10	no		2661379	35	0.541336	54.1336	115534	99.99	3.14	0.212645	d__Bacteria;p__Proteobacteria;c__Gammaproteobacteria;o__Burkholderiales;f__Rhodocyclaceae;g__Rugosibacter;s__
E10_maxbin.028_sub	E10	yes	[NiFe] Group 1d, [NiFe] Group 1e, [NiFe] Group 2b, [NiFe] Group 3b	2290012	671	0.603971	60.3971	4437	82.03	1.67	0.108585	d__Bacteria;p__Proteobacteria;c__Gammaproteobacteria;o__Burkholderiales;f__Thiobacillaceae;g__Thiobacillus;s__
E10_maxbin.040_sub	E10	no		4216707	1505	0.682576	68.2576	3338	94.04	8.85	0.0904871	d__Bacteria;p__Proteobacteria;c__Alphaproteobacteria;o__Caulobacterales;f__Caulobacteraceae;g__Phenylobacterium;s__
E10_maxbin.047	E10	no		2063620	191	0.636268	63.6268	16102	55.01	1.38	1.579	d__Bacteria;p__Proteobacteria;c__Gammaproteobacteria;o__Burkholderiales;f__Burkholderiaceae;g__Polaromonas;s__Polaromonas sp002278925
E10_maxbin.049_sub	E10	no		4366792	132	0.578337	57.8337	199714	95.62	8.32	1.59257	d__Bacteria;p__Proteobacteria;c__Gammaproteobacteria;o__Burkholderiales;f__Burkholderiaceae;g__Aquabacterium;s__
E10_maxbin.064	E10	no		3274594	1200	0.497797	49.7797	3216	84.97	4.94	1.24872	d__Bacteria;p__Proteobacteria;c__Gammaproteobacteria;o__Burkholderiales;f__Burkholderiaceae;g__Undibacterium;s__
E10_maxbin.073_sub	E10	no		3050793	1491	0.620318	62.0318	2216	62.27	6.92	0.0542923	d__Bacteria;p__Proteobacteria;c__Gammaproteobacteria;o__Burkholderiales;f__Burkholderiaceae;g__Lacisediminimonas;s__
E10_maxbin.083	E10	no		4552654	71	0.445856	44.5856	296921	99.46	0.54	0.909395	d__Bacteria;p__Proteobacteria;c__Gammaproteobacteria;o__Pseudomonadales;f__Moraxellaceae;g__Agitococcus;s__
E10_maxbin.084	E10	yes	[NiFe] Group 3b	3187608	540	0.715219	71.5219	9412	96.47	3.54	0.162877	d__Bacteria;p__Krumholzibacteriota;c__Krumholzibacteria;o__LZORAL124-64-63;f__LZORAL124-64-63;g__PNOJ01;s__PNOJ01 sp013824755
E10_maxbin.098_sub	E10	yes	[NiFe] Group 3b	2757192	1729	0.687658	68.7658	1564	52.19	4.3	0.0407192	d__Bacteria;p__Actinobacteriota;c__Acidimicrobiia;o__Acidimicrobiales;f__Ilumatobacteraceae;g__UBA668;s__
E10_metabat.bin.27_sub	E10	no		2795009	641	0.613873	61.3873	6165	51.26	7.5	0.542923	d__Bacteria;p__Proteobacteria;c__Gammaproteobacteria;o__Burkholderiales;f__Burkholderiaceae;g__Rhodoferax;s__
E10_metabat.bin.36	E10	no		3115103	178	0.568502	56.8502	23964	95.24	3.02	0.203596	d__Bacteria;p__Desulfobacterota;c__Syntrophia;o__Syntrophales;f__UBA5619;g__UBA5619;s__
E10_metabat.bin.5_sub	E10	no		3291942	551	0.348547	34.8547	6979	84.82	1.96	0.0723897	d__Bacteria;p__Bdellovibrionota;c__Bacteriovoracia;o__Bacteriovoracales;f__Bacteriovoracaceae;g__Bacteriovorax;s__
E10_metabat.bin.61_sub	E10	yes	[NiFe] Group 3b, [NiFe] Group 3c, [NiFe] Group 4e, [NiFe] Group 4f	3022102	794	0.513533	51.3533	4265	67.21	2.75	0.063341	d__Bacteria;p__Desulfobacterota;c__Desulfobacteria;o__Desulfobacterales;f__SURF-3;g__SURF-3;s__
E10_metabat.bin.66_sub	E10	yes	[NiFe] Group 3b	1005678	34	0.359799	35.9799	58980	95.29	2.01	0.24884	d__Bacteria;p__Patescibacteria;c__Paceibacteria;o__Moranbacterales;f__UBA2206;g__UBA2206;s__
E10_metabat.bin.7	E10	no		5127000	51	0.363619	36.3619	511050	100	2.24	0.325754	d__Bacteria;p__Bacteroidota;c__Bacteroidia;o__AKYH767;f__2-12-FULL-35-15;g__2-12-FULL-35-15;s__
E10_metabat.bin.70_sub	E10	yes	[NiFe] Group 1b, [NiFe] Group 2d, [NiFe] Group 3d	2036578	196	0.377827	37.7827	21152	94.94	1.6	0.619837	d__Bacteria;p__Campylobacterota;c__Campylobacteria;o__Campylobacterales;f__Sulfurimonadaceae;g__Sulfurimonas;s__
E10_metabat.bin.71	E10	yes	[NiFe] Group 1d	5767218	196	0.399147	39.9147	48925	97.92	1.3	0.131206	d__Bacteria;p__Bacteroidota;c__Bacteroidia;o__Bacteroidales;f__UBA4417;g__UBA4417;s__
E10_metabat.bin.9	E10	yes	[NiFe] Group 1a, [NiFe] Group 1i, [NiFe] Group 3b	3113723	358	0.504579	50.4579	11099	99.13	2.57	0.10406	d__Bacteria;p__Desulfobacterota;c__SM23-61;o__SM23-61;f__SM23-61;g__JAHJQK01;s__
E14_concoct.bin.1	E14	yes	[NiFe] Group 1c, [NiFe] Group 1d, [NiFe] Group 2b, [NiFe] Group 3d, [NiFe] Group 4f	3896442	82	0.616227	61.6227	70563	98.74	3.58	0.0405454	d__Bacteria;p__Proteobacteria;c__Gammaproteobacteria;o__Burkholderiales;f__Rhodocyclaceae;g__Sulfuritalea;s__
E14_concoct.bin.108	E14	no		4117630	41	0.681351	68.1351	205753	100	0.24	0.0842097	d__Bacteria;p__Proteobacteria;c__Alphaproteobacteria;o__Caulobacterales;f__Caulobacteraceae;g__Phenylobacterium;s__
E14_concoct.bin.112_sub	E14	yes	[NiFe] Group 3b, [NiFe] Group 4f	4471119	320	0.577218	57.7218	20236	96.89	1.94	0.0280699	d__Bacteria;p__Elusimicrobiota;c__Elusimicrobia;o__Elusimicrobiales;f__UBA9959;g__UBA9959;s__
E14_concoct.bin.128_sub	E14	no		297482	138	0.342296	34.2296	2401	57.69	0.75	0.0124755	d__Bacteria;p__Patescibacteria;c__Microgenomatia;o__UBA1406;f__GWC2-37-13;g__GWC2-37-13;s__
E14_concoct.bin.140	E14	no		855539	30	0.514434	51.4434	74347	96.67	5.76	0.0873286	d__Bacteria;p__Patescibacteria;c__Paceibacteria;o__UBA9983_A;f__UBA2103;g__C7867-001;s__
E14_concoct.bin.15_sub	E14	no		1697318	660	0.486686	48.6686	3004	73.66	7.46	0.0155944	d__Bacteria;p__Desulfobacterota;c__Syntrophia;o__Syntrophales;f__CG2-30-49-12;g__CG2-30-49-12;s__
E14_concoct.bin.151_sub	E14	no		2479452	199	0.592397	59.2397	17555	97.82	5.69	0.0623776	d__Bacteria;p__Chloroflexota;c__Dehalococcoidia;o__UBA6952;f__SHYF01;g__SHYF01;s__
E14_concoct.bin.155	E14	yes	[NiFe] Group 3b	1415394	13	0.374683	37.4683	731608	100	3.03	0.137231	d__Archaea;p__Nanoarchaeota;c__Nanoarchaeia;o__Woesearchaeales;f__JACPBO01;g__JACPBO01;s__
E14_concoct.bin.16	E14	yes	[NiFe] Group 1i	2540996	281	0.653763	65.3763	11931	95.8	0.85	0.0374265	d__Bacteria;p__Desulfobacterota_E;c__MBNT15;o__MBNT15;f__MBNT15;g__CG2-30-66-27;s__
E14_concoct.bin.167_sub	E14	no		1399987	109	0.619096	61.9096	17483	89.21	2.18	0.0218322	d__Bacteria;p__Omnitrophota;c__Koll11;o__1-14-0-20-64-10;f__1-14-0-20-64-10;g__;s__
E14_concoct.bin.19_sub	E14	no		464040	100	0.41921	41.921	6007	71.66	6.4	0.0280699	d__Bacteria;p__Patescibacteria;c__Paceibacteria;o__UBA10092;f__UBA10092;g__UBA10092;s__
E14_concoct.bin.42_sub	E14	no		3132701	151	0.502937	50.2937	37504	91.54	0.28	0.024951	d__Bacteria;p__Proteobacteria;c__Gammaproteobacteria;o__Burkholderiales;f__Burkholderiaceae;g__NBD-18;s__
E14_concoct.bin.43	E14	yes	[NiFe] Group 3b	2194994	42	0.441559	44.1559	89204	92.32	1.47	0.0311888	d__Bacteria;p__Omnitrophota;c__Koll11;o__GIF10;f__UBA12090;g__UBA12090;s__
E14_concoct.bin.68_sub	E14	no		1029610	432	0.645349	64.5349	2712	55.68	0.51	0.0124755	d__Bacteria;p__Elusimicrobiota;c__Elusimicrobia;o__UBA1565;f__UBA9628;g__GWA2-66-18;s__
E14_concoct.bin.71	E14	no		3406702	258	0.417505	41.7505	21594	97.01	4.82	0.0280699	d__Archaea;p__Halobacteriota;c__Methanosarcinia;o__Methanosarcinales;f__Methanoperedenaceae;g__Methanoperedens;s__
E14_concoct.bin.72	E14	no		5973952	866	0.59729	59.729	10134	96.1	3.67	0.0187133	d__Bacteria;p__Proteobacteria;c__Gammaproteobacteria;o__Pseudomonadales;f__Pseudomonadaceae;g__Pseudomonas_E;s__Pseudomonas_E mandelii
E14_concoct.bin.89_sub	E14	yes	[NiFe] Group 1i, [NiFe] Group 3b	1892326	198	0.572726	57.2726	12699	93.92	0.7	0.0187133	d__Bacteria;p__Actinobacteriota;c__Thermoleophilia;o__BMS3ABIN01;f__BMS3ABIN01;g__JACRMB01;s__
E14_concoct.bin.96	E14	no		3153948	787	0.604059	60.4059	5271	80.4	3.08	0.0187133	d__Bacteria;p__Proteobacteria;c__Gammaproteobacteria;o__Pseudomonadales;f__Pseudomonadaceae;g__Pseudomonas_E;s__Pseudomonas_E sp001830395
E14_concoct.bin.98_sub	E14	yes	[NiFe] Group 1a, [NiFe] Group 4j	1691255	560	0.38829	38.829	3743	78.07	2.59	0.0155944	d__Bacteria;p__Elusimicrobiota;c__UBA8919;o__UBA8919;f__UBA8919;g__UBA8919;s__
E14_concoct.bin.99	E14	yes	[NiFe] Group 3b	2594370	310	0.41441	41.441	10102	84.85	0.18	0.0218322	d__Bacteria;p__Planctomycetota;c__Brocadiae;o__Brocadiales;f__Brocadiaceae;g__XYD2-FULL-41-16;s__
E14_maxbin.024	E14	no		2642047	44	0.592268	59.2268	280223	98.19	0.1	0.227678	d__Bacteria;p__Actinobacteriota;c__Actinomycetia;o__Nanopelagicales;f__S36-B12;g__UBA11398;s__
E14_maxbin.029	E14	no		3228805	291	0.626534	62.6534	23068	87.87	3.55	0.520853	d__Bacteria;p__Proteobacteria;c__Gammaproteobacteria;o__Burkholderiales;f__Burkholderiaceae;g__Polaromonas;s__
E14_maxbin.039	E14	no		2671054	288	0.493745	49.3745	15117	80.73	1.12	0.436643	d__Bacteria;p__Proteobacteria;c__Gammaproteobacteria;o__Burkholderiales;f__Burkholderiaceae;g__Undibacterium;s__
E14_maxbin.062	E14	yes	[NiFe] Group 3b, [NiFe] Group 3b, [NiFe] Group 4f	1143859	492	0.436625	43.6625	2686	81.11	2.11	0.0124755	d__Bacteria;p__Nitrospirota;c__Thermodesulfovibrionia;o__Thermodesulfovibrionales;f__UBA1546;g__UBA1546;s__
E14_maxbin.078_sub	E14	no		1144496	110	0.424285	42.4285	35025	98.24	3.42	0.318126	d__Bacteria;p__Patescibacteria;c__Paceibacteria;o__UBA9983_A;f__Zambryskibacteraceae;g__UBA5004;s__
E14_maxbin.089_sub	E14	yes	[NiFe] Group 1c, [NiFe] Group 3b	3757066	354	0.593617	59.3617	19937	94.51	5.75	0.0561398	d__Bacteria;p__Proteobacteria;c__Gammaproteobacteria;o__Acidiferrobacterales;f__Sulfurifustaceae;g__Sulfuricaulis;s__
E14_maxbin.107_sub	E14	no		2966618	1316	0.505291	50.5291	2531	83.21	6.33	0.0155944	d__Bacteria;p__Chloroflexota;c__Anaerolineae;o__Anaerolineales;f__EnvOPS12;g__OLB14;s__
E14_maxbin.111	E14	no		2311008	71	0.461169	46.1169	74247	99.83	0.23	0.0654965	d__Bacteria;p__Proteobacteria;c__Gammaproteobacteria;o__Burkholderiales;f__Burkholderiaceae;g__Polynucleobacter;s__Polynucleobacter aenigmaticus
E14_maxbin.118_sub	E14	no		4173518	831	0.601786	60.1786	7673	96.26	7.04	0.0343077	d__Bacteria;p__Chloroflexota;c__Dehalococcoidia;o__JACPQF01;f__;g__;s__
E14_maxbin.121	E14	no		827904	50	0.39963	39.963	82183	96.51	8.01	0.0499021	d__Bacteria;p__Patescibacteria;c__Paceibacteria;o__UBA10092;f__UBA10092;g__JACPHB01;s__
E14_maxbin.140_sub	E14	no		5411181	180	0.64927	64.927	65972	98.82	0.88	0.0686153	d__Bacteria;p__Acidobacteriota;c__Vicinamibacteria;o__Vicinamibacterales;f__UBA2999;g__12-FULL-67-14b;s__
E14_maxbin.143	E14	no		2106510	903	0.690978	69.0978	2664	86.31	4.33	0.0124755	d__Bacteria;p__Gemmatimonadota;c__Gemmatimonadetes;o__Gemmatimonadales;f__JACORV01;g__JACORV01;s__
E14_maxbin.151	E14	no		3586817	464	0.528581	52.8581	12780	96.18	5.8	0.024951	d__Bacteria;p__Armatimonadota;c__UBA5829;o__;f__;g__;s__
E14_maxbin.164_sub	E14	no		624150	183	0.425784	42.5784	4752	86.01	3.83	0.0155944	d__Bacteria;p__Patescibacteria;c__Paceibacteria;o__Paceibacterales;f__;g__;s__
E14_maxbin.165	E14	yes	[NiFe] Group 4g	1815700	12	0.428046	42.8046	290161	95.16	0.16	0.143468	d__Bacteria;p__Omnitrophota;c__Koll11;o__GIF10;f__UBA6249;g__UBA6233;s__
E14_maxbin.167	E14	yes	[NiFe] Group 3b	1159094	62	0.391558	39.1558	58549	99.4	3.19	0.0343077	d__Bacteria;p__Patescibacteria;c__ABY1;o__2-01-FULL-39-33;f__2-01-FULL-39-33;g__2-01-FULL-39-33;s__
E14_maxbin.173	E14	yes	FeFe	1286694	45	0.408267	40.8267	41805	98.64	1.5	0.134112	d__Bacteria;p__Patescibacteria;c__ABY1;o__BM507;f__GWC2-42-12;g__GWC2-42-12;s__
E14_maxbin.190_sub	E14	no		1224908	398	0.403355	40.3355	4570	86.03	9.5	0.0155944	d__Archaea;p__Nanoarchaeota;c__Nanoarchaeia;o__Woesearchaeales;f__GW2011-AR9;g__JACPCD01;s__
E14_maxbin.192_sub	E14	no		4383136	1126	0.564475	56.4475	5252	96.09	8.77	0.024951	d__Bacteria;p__Chloroflexota;c__Dehalococcoidia;o__JACPQF01;f__JACPQF01;g__JACPQF01;s__
E14_maxbin.194	E14	yes	[NiFe] Group 4f	1634906	26	0.524993	52.4993	94852	96.14	0.35	0.0436643	d__Bacteria;p__Omnitrophota;c__Koll11;o__UBA10015;f__GCA-002753745;g__JACPXN01;s__
E14_maxbin.197	E14	no		1042500	496	0.381894	38.1894	2282	76.46	6.21	0.0124755	d__Archaea;p__Nanoarchaeota;c__Nanoarchaeia;o__Woesearchaeales;f__ARS49;g__;s__
E14_maxbin.201_sub	E14	no		1030542	29	0.471019	47.1019	114002	100	0.62	0.0436643	d__Bacteria;p__Patescibacteria;c__ABY1;o__Magasanikbacterales;f__GWA2-37-8;g__JACPGS01;s__
E14_maxbin.202	E14	no		770357	84	0.434193	43.4193	17674	73.27	0.89	0.0218322	d__Archaea;p__Iainarchaeota;c__Iainarchaeia;o__Iainarchaeales;f__GW2011-AR10;g__JACQJF01;s__
E14_maxbin.210	E14	no		787523	100	0.457234	45.7234	21720	92.84	2.59	0.127874	d__Bacteria;p__Patescibacteria;c__UBA1384;o__2-12-FULL-50-11;f__2-12-FULL-50-11;g__;s__
E14_maxbin.222	E14	no		2628480	519	0.676209	67.6209	7093	93.26	8.72	0.0717342	d__Bacteria;p__Chloroflexota;c__Dehalococcoidia;o__SM23-28-2;f__RBG-16-64-32;g__RBG-16-64-32;s__
E14_maxbin.225_sub	E14	no		1058303	77	0.431036	43.1036	47334	98.66	1.15	0.0467832	d__Bacteria;p__Patescibacteria;c__Paceibacteria;o__UBA9983_A;f__UBA1539_A;g__UBA1550;s__
E14_maxbin.226_sub	E14	no		980133	464	0.352023	35.2023	2396	69.04	5.56	0.0124755	d__Archaea;p__Iainarchaeota;c__Iainarchaeia;o__Iainarchaeales;f__UBA10191;g__;s__
E14_maxbin.233	E14	no		1082641	50	0.495756	49.5756	46241	99.54	0.26	0.0405454	d__Bacteria;p__Patescibacteria;c__ABY1;o__SG8-24;f__2-12-FULL-60-25;g__VGLT01;s__
E14_maxbin.252	E14	no		910733	36	0.37309	37.309	112105	97.63	2.15	0.41793	d__Bacteria;p__Patescibacteria;c__Microgenomatia;o__Levybacterales;f__UBA12049;g__;s__
E14_maxbin.253	E14	no		1682131	59	0.413525	41.3525	54682	99.12	0.05	0.0467832	d__Bacteria;p__Omnitrophota;c__Koll11;o__UBA10183;f__UBA10183;g__UBA10183;s__
E14_maxbin.254_sub	E14	no		1421501	682	0.337803	33.7803	1946	66.84	5.05	0.0187133	d__Archaea;p__Thermoproteota;c__Nitrososphaeria;o__Nitrososphaerales;f__Nitrosopumilaceae;g__Nitrosarchaeum;s__
E14_maxbin.268	E14	yes	[NiFe] Group 1c, [NiFe] Group 2b, [NiFe] Group 3d, unknown1	4227229	87	0.640664	64.0664	309881	99.99	2.18	0.165301	d__Bacteria;p__Proteobacteria;c__Alphaproteobacteria;o__Rhodospirillales;f__Magnetospirillaceae;g__Phaeospirillum;s__
E14_maxbin.274	E14	yes	[NiFe] Group 3b	1060787	456	0.542876	54.2876	2689	79.43	4.75	0.0124755	d__Archaea;p__Iainarchaeota;c__Iainarchaeia;o__Iainarchaeales;f__JAGVWC01;g__JAGVWC01;s__
E14_maxbin.275	E14	no		1672188	34	0.569523	56.9523	145064	98.47	1.66	0.0405454	d__Bacteria;p__Patescibacteria;c__Gracilibacteria;o__Peribacterales;f__Peribacteraceae;g__;s__
E14_maxbin.284_sub	E14	no		3393250	142	0.672675	67.2675	86944	93.47	3.74	0.0623776	d__Bacteria;p__Chloroflexota;c__Dehalococcoidia;o__SM23-28-2;f__RBG-16-64-32;g__;s__
E14_maxbin.289_sub	E14	no		687276	156	0.515698	51.5698	6765	94.43	9.53	0.155944	d__Bacteria;p__Patescibacteria;c__Paceibacteria;o__Paceibacterales;f__UBA10102;g__JACQLT01;s__
E14_maxbin.292_sub	E14	no		4065332	1585	0.619647	61.9647	3288	78.93	7.2	0.0155944	d__Bacteria;p__Planctomycetota;c__Phycisphaerae;o__UBA1845;f__UBA1845;g__SBAX01;s__
E14_maxbin.294	E14	no		1001371	182	0.618983	61.8983	9217	83.85	1.53	0.165301	d__Bacteria;p__Patescibacteria;c__ABY1;o__JACPHY01;f__JACPHY01;g__JACPHY01;s__
E14_maxbin.296	E14	no		4790916	179	0.504107	50.4107	60979	95.34	8.59	0.0935664	d__Bacteria;p__Proteobacteria;c__Gammaproteobacteria;o__Burkholderiales;f__Burkholderiaceae;g__Undibacterium;s__
E14_maxbin.301_sub	E14	yes	[NiFe] Group 3b	638355	32	0.513651	51.3651	60623	85.39	8.47	0.0374265	d__Bacteria;p__Patescibacteria;c__Paceibacteria;o__UBA9983_A;f__UBA2103;g__C7867-001;s__
E14_maxbin.308	E14	yes	[NiFe] Group 3b	1281898	51	0.416496	41.6496	51622	94.45	2.46	0.0436643	d__Archaea;p__Iainarchaeota;c__Iainarchaeia;o__Iainarchaeales;f__UBA10191;g__UBA10191;s__
E14_maxbin.314	E14	no		1297443	23	0.469092	46.9092	195277	100	0.94	0.0405454	d__Archaea;p__Nanoarchaeota;c__Nanoarchaeia;o__Woesearchaeales;f__UBA12501;g__;s__
E14_maxbin.319	E14	no		1817759	42	0.459307	45.9307	87559	99.93	0.28	0.0280699	d__Bacteria;p__Actinobacteriota;c__Actinomycetia;o__Nanopelagicales;f__Nanopelagicaceae;g__Planktophila;s__
E14_maxbin.321	E14	no		896496	58	0.297556	29.7556	65720	95.9	4.96	0.0904475	d__Archaea;p__Nanoarchaeota;c__Nanoarchaeia;o__Pacearchaeales;f__GW2011-AR1;g__PFCY01;s__
E14_maxbin.322_sub	E14	no		1342755	566	0.502028	50.2028	2746	83.12	4.86	0.0124755	d__Bacteria;p__UBA10199;c__UBA10199;o__2-02-FULL-50-16;f__JACOUP01;g__;s__
E14_maxbin.331_sub	E14	no		569909	106	0.363902	36.3902	9413	68.34	8.13	0.0343077	d__Bacteria;p__Patescibacteria;c__Microgenomatia;o__Levybacterales;f__;g__;s__
E14_maxbin.342_sub	E14	no		916745	88	0.499498	49.9498	18812	100	2.99	0.024951	d__Bacteria;p__Patescibacteria;c__Paceibacteria;o__UBA9983_A;f__UBA10002;g__UBA10002;s__
E14_maxbin.351_sub	E14	no		538641	106	0.387119	38.7119	7831	59.99	3.51	0.0187133	d__Archaea;p__Nanoarchaeota;c__Nanoarchaeia;o__SCGC-AAA011-G17;f__JACOZS01;g__;s__
E14_maxbin.378	E14	no		680818	108	0.486077	48.6077	11263	89.38	3.75	0.024951	d__Bacteria;p__Patescibacteria;c__Paceibacteria;o__UBA6257;f__1-14-0-10-44-23;g__1-14-0-10-49-15;s__
E14_maxbin.400	E14	no		775438	51	0.474705	47.4705	42394	92.01	2.92	0.0311888	d__Bacteria;p__Patescibacteria;c__Saccharimonadia;o__Saccharimonadales;f__UBA10212;g__UBA6824;s__
E14_maxbin.402	E14	no		1022540	54	0.466514	46.6514	37279	94.58	2.77	0.0873286	d__Bacteria;p__Patescibacteria;c__Paceibacteria;o__Sungbacterales;f__GWA2-42-14;g__;s__
E14_maxbin.431	E14	no		911826	137	0.527522	52.7522	10987	83.95	6.75	0.0187133	d__Bacteria;p__Patescibacteria;c__ABY1;o__SG8-24;f__2-12-FULL-60-25;g__VGLT01;s__
E14_maxbin.446	E14	no		540530	29	0.533317	53.3317	43357	91.88	7.36	0.199608	d__Bacteria;p__Patescibacteria;c__Paceibacteria;o__UBA9983_A;f__UBA2103;g__C7867-001;s__
E14_maxbin.447	E14	no		569699	47	0.367422	36.7422	18794	67.1	4.83	0.0873286	d__Bacteria;p__Patescibacteria;c__Microgenomatia;o__Levybacterales;f__UBA12049;g__GWB1-37-8;s__
E14_maxbin.457_sub	E14	yes	[NiFe] Group 3b	2804653	1132	0.613421	61.3421	2886	61.82	8.03	0.0155944	d__Bacteria;p__Proteobacteria;c__Gammaproteobacteria;o__Acidiferrobacterales;f__Sulfurifustaceae;g__Sulfuricaulis;s__
E14_metabat.bin.103_sub	E14	no		1060844	49	0.499069	49.9069	39591	97.03	3.6	0.0311888	d__Bacteria;p__Patescibacteria;c__Paceibacteria;o__UBA9983_A;f__UBA10002;g__UBA10002;s__
E14_metabat.bin.105	E14	yes	FeFe	1218558	50	0.441478	44.1478	33349	97.88	0.92	0.0499021	d__Bacteria;p__Patescibacteria;c__ABY1;o__BM507;f__GWC2-42-12;g__CG2-30-45-37;s__
E14_metabat.bin.108	E14	no		5481751	266	0.590984	59.0984	29989	99.94	2.46	0.0374265	d__Bacteria;p__Armatimonadota;c__UBA5829;o__;f__;g__;s__
E14_metabat.bin.110	E14	no		875068	23	0.524412	52.4412	57263	100	2.17	0.0654965	d__Bacteria;p__Patescibacteria;c__Paceibacteria;o__UBA6257;f__UBA11618;g__;s__
E14_metabat.bin.111	E14	no		635605	8	0.459661	45.9661	107533	98.4	1.25	0.115399	d__Bacteria;p__Patescibacteria;c__Paceibacteria;o__UBA9983_A;f__Zambryskibacteraceae;g__UBA5004;s__
E14_metabat.bin.118	E14	no		505439	42	0.52548	52.548	16480	87.99	0.59	0.0374265	d__Bacteria;p__Patescibacteria;c__Paceibacteria;o__UBA9983_A;f__UBA2103;g__C7867-001;s__
E14_metabat.bin.124	E14	no		460555	70	0.515997	51.5997	7317	74.17	0.03	0.0187133	d__Bacteria;p__Patescibacteria;c__Paceibacteria;o__UBA6257;f__UBA11618;g__;s__
E14_metabat.bin.125	E14	no		968765	185	0.431585	43.1585	5917	73.54	8.25	0.0155944	d__Bacteria;p__Patescibacteria;c__ABY1;o__JACQRZ01;f__JACQRZ01;g__;s__
E14_metabat.bin.126	E14	yes	[NiFe] Group 3b	1226263	40	0.494137	49.4137	53320	100	3.23	0.0311888	d__Bacteria;p__Patescibacteria;c__Paceibacteria;o__;f__;g__;s__
E14_metabat.bin.13	E14	no		484927	36	0.475575	47.5575	23256	80.1	1.55	0.0686153	d__Bacteria;p__Patescibacteria;c__Paceibacteria;o__UBA9983_A;f__Zambryskibacteraceae;g__UBA5004;s__
E14_metabat.bin.131	E14	no		1254426	66	0.501291	50.1291	87069	97.27	1.23	0.0935664	d__Bacteria;p__Patescibacteria;c__Paceibacteria;o__UBA9983_A;f__UBA2100;g__UBA10103;s__
E14_metabat.bin.135_sub	E14	yes	[NiFe] Group 3b	564448	42	0.399642	39.9642	19763	92.25	4.76	0.0592587	d__Bacteria;p__Patescibacteria;c__Paceibacteria;o__UBA9983;f__Tagabacteraceae;g__;s__
E14_metabat.bin.137	E14	no		393921	27	0.412075	41.2075	27821	65.45	1.29	0.024951	d__Bacteria;p__Patescibacteria;c__Paceibacteria;o__UBA10092;f__UBA10092;g__JACPHB01;s__
E14_metabat.bin.14	E14	no		1014601	4	0.465283	46.5283	635596	98.09	0.29	0.0966852	d__Bacteria;p__Patescibacteria;c__Paceibacteria;o__Moranbacterales;f__UBA1568;g__UBA1568;s__
E14_metabat.bin.148	E14	no		548629	83	0.424008	42.4008	7428	89.89	0.8	0.0218322	d__Bacteria;p__Patescibacteria;c__Paceibacteria;o__UBA9983_A;f__UBA6065;g__UBA6065;s__
E14_metabat.bin.152	E14	no		1626838	189	0.512765	51.2765	11403	95.95	5.21	0.0311888	d__Bacteria;p__Chloroflexota;c__Dehalococcoidia;o__Dehalococcoidales;f__UBA2162;g__UBA2162;s__
E14_metabat.bin.153	E14	no		597234	83	0.429423	42.9423	8093	89.18	5.5	0.0187133	d__Bacteria;p__Patescibacteria;c__Paceibacteria;o__UBA6257;f__2-01-FULL-56-20;g__VMFW01;s__
E14_metabat.bin.158	E14	no		1022744	73	0.390644	39.0644	20338	98.33	8.87	0.024951	d__Archaea;p__Nanoarchaeota;c__Nanoarchaeia;o__SCGC-AAA011-G17;f__JACOZS01;g__;s__
E14_metabat.bin.16	E14	yes	[NiFe] Group 3b	1258551	75	0.609259	60.9259	25020	100	1.02	0.0218322	d__Bacteria;p__Patescibacteria;c__ABY1;o__Buchananbacterales;f__GWA2-38-13;g__VMFR01;s__
E14_metabat.bin.161	E14	yes	[NiFe] Group 4f	621261	63	0.419307	41.9307	13630	85.02	0.14	0.024951	d__Bacteria;p__Patescibacteria;c__Paceibacteria;o__Paceibacterales;f__MHMH01;g__JACPGX01;s__
E14_metabat.bin.162	E14	no		973492	21	0.419126	41.9126	78186	100	0.14	0.0873286	d__Bacteria;p__Patescibacteria;c__Paceibacteria;o__UBA9983_A;f__UBA1539_B;g__;s__
E14_metabat.bin.167	E14	no		1109047	92	0.472548	47.2548	17715	94.79	4.13	0.024951	d__Bacteria;p__Patescibacteria;c__ABY1;o__JACQSD01;f__JACQSD01;g__;s__
E14_metabat.bin.169_sub	E14	yes	[NiFe] Group 1a, [NiFe] Group 3b, [NiFe] Group 3c, [NiFe] Group 4f	1957701	391	0.561976	56.1976	7039	89.11	6.23	0.0187133	d__Bacteria;p__Chloroflexota;c__Dehalococcoidia;o__Dehalococcoidales;f__RBG-16-60-22;g__JACPQH01;s__
E14_metabat.bin.170_sub	E14	no		784384	48	0.384438	38.4438	25525	92.79	3.28	0.162182	d__Bacteria;p__Patescibacteria;c__Microgenomatia;o__Daviesbacterales;f__UBA10151;g__UBA10151;s__
E14_metabat.bin.175	E14	no		570539	60	0.352451	35.2451	14136	92.84	0.09	0.0218322	d__Bacteria;p__Patescibacteria;c__Paceibacteria;o__UBA9983_A;f__PALSA-1337;g__;s__
E14_metabat.bin.176_sub	E14	no		584405	91	0.504628	50.4628	7095	86.4	1.06	0.0187133	d__Bacteria;p__Patescibacteria;c__Paceibacteria;o__UBA9983_A;f__UBA10002;g__VMES01;s__
E14_metabat.bin.177_sub	E14	no		709131	70	0.428877	42.8877	30964	90.54	3.4	0.152825	d__Bacteria;p__Patescibacteria;c__Paceibacteria;o__UBA9983_A;f__Zambryskibacteraceae;g__UBA5004;s__
E14_metabat.bin.18	E14	no		614506	9	0.446992	44.6992	117725	85.5	0.09	0.134112	d__Bacteria;p__Patescibacteria;c__Paceibacteria;o__Sungbacterales;f__SURF-37;g__;s__
E14_metabat.bin.186	E14	no		1645854	76	0.362028	36.2028	38197	91.73	0.69	0.0280699	d__Archaea;p__Micrarchaeota;c__Micrarchaeia;o__Anstonellales;f__Bilamarchaeaceae;g__JAGVWJ01;s__
E14_metabat.bin.188	E14	no		690800	5	0.455552	45.5552	151741	100	1.09	0.0623776	d__Bacteria;p__Patescibacteria;c__Paceibacteria;o__UBA6257;f__GWB1-50-10;g__;s__
E14_metabat.bin.192	E14	no		962049	45	0.343978	34.3978	30080	95.42	0.97	0.143468	d__Bacteria;p__Patescibacteria;c__Microgenomatia;o__Daviesbacterales;f__UBA10151;g__;s__
E14_metabat.bin.193_sub	E14	yes	[NiFe] Group 4f	1319023	260	0.45576	45.576	5239	75.1	1.07	0.0155944	d__Bacteria;p__Omnitrophota;c__Koll11;o__UBA10015;f__Kpj58rc;g__;s__
E14_metabat.bin.194	E14	no		820070	62	0.319704	31.9704	19112	83.65	0.87	0.0436643	d__Archaea;p__Nanoarchaeota;c__Nanoarchaeia;o__Pacearchaeales;f__GW2011-AR1;g__SICV01;s__
E14_metabat.bin.195	E14	no		498683	18	0.407906	40.7906	60647	76.9	0.17	0.0561398	d__Bacteria;p__Patescibacteria;c__Microgenomatia;o__Daviesbacterales;f__UBA10151;g__UBA10151;s__
E14_metabat.bin.196	E14	no		393218	72	0.515549	51.5549	5815	66.52	1.46	0.0155944	d__Bacteria;p__Patescibacteria;c__Paceibacteria;o__UBA9983_A;f__SBAW01;g__GWA1-54-10;s__
E14_metabat.bin.2	E14	no		362506	80	0.537359	53.7359	4629	56.51	1.89	0.0155944	d__Bacteria;p__Patescibacteria;c__Paceibacteria;o__UBA9983_A;f__UBA2103;g__1-14-0-10-45-20;s__
E14_metabat.bin.200_sub	E14	no		580856	109	0.466012	46.6012	5701	75.88	7.07	0.0187133	d__Bacteria;p__Patescibacteria;c__Paceibacteria;o__UBA6257;f__2-01-FULL-56-20;g__REEB91;s__
E14_metabat.bin.201_sub	E14	no		802281	18	0.413163	41.3163	201640	81.89	5.32	0.0810909	d__Bacteria;p__Patescibacteria;c__Microgenomatia;o__UM-FILTER-39-15;f__UM-FILTER-39-15;g__;s__
E14_metabat.bin.203	E14	yes	[NiFe] Group 4j	1145917	158	0.490688	49.0688	8245	83.64	5.78	0.0187133	d__Bacteria;p__Omnitrophota;c__Koll11;o__2-01-FULL-45-10;f__2-01-FULL-45-10;g__FEN-1322;s__
E14_metabat.bin.207_sub	E14	no		823655	64	0.430021	43.0021	21533	95.67	0.13	0.0842097	d__Bacteria;p__Patescibacteria;c__Paceibacteria;o__UBA9983;f__2-01-FULL-45-33;g__2-01-FULL-45-33;s__
E14_metabat.bin.209	E14	yes	[NiFe] Group 4f	2160997	216	0.626239	62.6239	13629	92.06	2.51	0.0280699	d__Bacteria;p__Nitrospirota;c__Nitrospiria;o__Nitrospirales;f__NS-4;g__SCTG01;s__
E14_metabat.bin.210	E14	no		943191	40	0.497869	49.7869	38026	98.89	5.96	0.177776	d__Bacteria;p__Patescibacteria;c__Paceibacteria;o__UBA9983_A;f__UBA2100;g__UBA10103;s__
E14_metabat.bin.212	E14	no		717047	36	0.431153	43.1153	38527	94.01	4.12	0.0374265	d__Bacteria;p__Patescibacteria;c__Paceibacteria;o__Paceibacterales;f__Staskawiczbacteraceae;g__2-02-FULL-43-16;s__
E14_metabat.bin.214	E14	no		846593	33	0.368456	36.8456	49263	97.4	0.68	0.0374265	d__Bacteria;p__Patescibacteria;c__Paceibacteria;o__Paceibacterales;f__CG1-02-41-26;g__DTQG01;s__
E14_metabat.bin.218	E14	no		2514969	510	0.341839	34.1839	5234	73.14	1.88	0.0155944	d__Bacteria;p__Bacteroidota;c__Ignavibacteria;o__Ignavibacteriales;f__Ignavibacteriaceae;g__RBG-16-34-14;s__
E14_metabat.bin.219	E14	yes	[NiFe] Group 3b	1267844	97	0.322123	32.2123	22620	90.65	7.35	0.0311888	d__Archaea;p__Iainarchaeota;c__Iainarchaeia;o__Iainarchaeales;f__1-14-0-10-31-34;g__;s__
E14_metabat.bin.221	E14	no		621814	25	0.31554	31.554	30547	84.81	0.22	0.0280699	d__Archaea;p__Nanoarchaeota;c__Nanoarchaeia;o__Pacearchaeales;f__GW2011-AR1;g__;s__
E14_metabat.bin.223	E14	no		9122190	294	0.636768	63.6768	54025	97.04	3.99	0.0436643	d__Bacteria;p__Verrucomicrobiota;c__Verrucomicrobiae;o__Opitutales;f__Opitutaceae;g__ER46;s__
E14_metabat.bin.225	E14	yes	[NiFe] Group 3b	720463	94	0.390338	39.0338	9324	81	0	0.0187133	d__Bacteria;p__Patescibacteria;c__Paceibacteria;o__Moranbacterales;f__2-12-FULL-40-10;g__;s__
E14_metabat.bin.226_sub	E14	no		2114531	399	0.643121	64.3121	5935	68.95	2.84	0.0218322	d__Bacteria;p__Proteobacteria;c__Alphaproteobacteria;o__Rhizobiales;f__Xanthobacteraceae;g__Palsa-892;s__
E14_metabat.bin.228	E14	yes	[NiFe] Group 4f, [NiFe] Group 4g	1286736	94	0.464266	46.4266	24055	82.14	4.59	0.0280699	d__Bacteria;p__Omnitrophota;c__Koll11;o__2-01-FULL-45-10;f__2-01-FULL-45-10;g__2-01-FULL-45-10;s__
E14_metabat.bin.230	E14	yes	[NiFe] Group 4f	2688754	120	0.642149	64.2149	32994	95.81	1.08	0.0280699	d__Bacteria;p__Chloroflexota;c__Dehalococcoidia;o__SHYB01;f__;g__;s__
E14_metabat.bin.232	E14	no		2388728	135	0.487974	48.7974	29682	96.13	5.84	0.0218322	d__Bacteria;p__UBA10199;c__UBA10199;o__SPLOWO2-01-44-7;f__SPLOWO2-01-44-7;g__JACRBV01;s__
E14_metabat.bin.237	E14	no		471964	64	0.488173	48.8173	8065	68.42	0.3	0.0187133	d__Bacteria;p__Patescibacteria;c__Paceibacteria;o__UBA9983_A;f__UBA11359;g__;s__
E14_metabat.bin.238	E14	no		1248274	24	0.325795	32.5795	307606	89.77	4.45	0.0530209	d__Archaea;p__Nanoarchaeota;c__Nanoarchaeia;o__Pacearchaeales;f__GW2011-AR1;g__;s__
E14_metabat.bin.244	E14	no		769119	114	0.494	49.4	8215	83.85	3.5	0.0187133	d__Bacteria;p__Patescibacteria;c__Paceibacteria;o__UBA6257;f__2-01-FULL-56-20;g__;s__
E14_metabat.bin.247	E14	no		593342	118	0.390158	39.0158	5393	66.52	0.56	0.0280699	d__Bacteria;p__Patescibacteria;c__Microgenomatia;o__GWA2-44-7;f__;g__;s__
E14_metabat.bin.253	E14	no		764526	76	0.513742	51.3742	11968	98.87	1.58	0.0218322	d__Bacteria;p__Patescibacteria;c__Paceibacteria;o__UBA9983_A;f__SBAW01;g__GWA1-54-10;s__
E14_metabat.bin.256	E14	no		757138	20	0.441143	44.1143	54315	96.33	0.49	0.0311888	d__Bacteria;p__Patescibacteria;c__Paceibacteria;o__UBA9983_A;f__UBA12445;g__JACQCV01;s__
E14_metabat.bin.263	E14	no		942948	42	0.443952	44.3952	40188	98.39	3.14	0.0311888	d__Bacteria;p__Patescibacteria;c__Paceibacteria;o__2-02-FULL-40-12;f__IGHO2-12-FULL-4;g__;s__
E14_metabat.bin.264_sub	E14	no		1164011	147	0.511256	51.1256	8913	91.9	9.35	0.024951	d__Bacteria;p__Patescibacteria;c__Paceibacteria;o__UBA9983_A;f__UBA6899;g__MHLP01;s__
E14_metabat.bin.267	E14	yes	FeFe	1043298	14	0.41279	41.279	241868	99.95	0.04	0.124755	d__Bacteria;p__Patescibacteria;c__UBA1384;o__VFKW01;f__VFKW01;g__;s__
E14_metabat.bin.268	E14	yes	FeFe	981990	45	0.282266	28.2266	35519	84.48	1.09	0.0311888	d__Archaea;p__Nanoarchaeota;c__Nanoarchaeia;o__Pacearchaeales;f__GW2011-AR1;g__;s__
E14_metabat.bin.273	E14	yes	[NiFe] Group 3b, [NiFe] Group 4f	1197713	250	0.394772	39.4772	4917	67.74	2.4	0.0155944	d__Bacteria;p__Omnitrophota;c__Koll11;o__GIF10;f__UBA6249;g__UBA6249;s__
E14_metabat.bin.274_sub	E14	no		812989	81	0.420615	42.0615	14561	87.98	6.34	0.106042	d__Bacteria;p__Patescibacteria;c__Paceibacteria;o__UBA9983_A;f__;g__;s__
E14_metabat.bin.278	E14	no		1023330	41	0.450594	45.0594	38154	93.35	1.3	0.0311888	d__Bacteria;p__Patescibacteria;c__ABY1;o__GWA2-47-26;f__GWA2-47-26;g__MGDU01;s__
E14_metabat.bin.279	E14	no		688233	56	0.463701	46.3701	14725	92.88	0.69	0.0218322	d__Bacteria;p__Patescibacteria;c__Microgenomatia;o__GWA2-44-7;f__Amesbacteraceae;g__;s__
E14_metabat.bin.28	E14	no		466907	99	0.398056	39.8056	4848	54.98	0.05	0.0155944	d__Bacteria;p__Patescibacteria;c__ABY1;o__Magasanikbacterales;f__GWA2-37-8;g__GWA2-37-8;s__
E14_metabat.bin.282	E14	yes	[NiFe] Group 1f, [NiFe] Group 4f	3107145	37	0.631077	63.1077	187373	99.95	0.36	0.0654965	d__Bacteria;p__Gemmatimonadota;c__Gemmatimonadetes;o__Gemmatimonadales;f__Gemmatimonadaceae;g__UBA4720;s__
E14_metabat.bin.283	E14	no		668423	90	0.483686	48.3686	9999	86.7	2.99	0.0218322	d__Bacteria;p__Patescibacteria;c__Paceibacteria;o__UBA6257;f__2-01-FULL-56-20;g__LiPW-15;s__
E14_metabat.bin.284	E14	no		965164	11	0.43128	43.128	526960	94.6	0.07	0.0935664	d__Bacteria;p__Patescibacteria;c__Microgenomatia;o__Curtissbacterales;f__GWA2-41-24;g__JACPKK01;s__
E14_metabat.bin.288	E14	no		1111393	241	0.48789	48.789	4852	63.47	3.16	0.0155944	d__Bacteria;p__UBA10199;c__UBA10199;o__SPLOWO2-01-44-7;f__SPLOWO2-01-44-7;g__;s__
E14_metabat.bin.291	E14	yes	[NiFe] Group 4f	1888850	361	0.516849	51.6849	5717	77.51	7.12	0.0155944	d__Bacteria;p__UBA10199;c__UBA10199;o__UBA10199;f__;g__;s__
E14_metabat.bin.293	E14	no		1320080	31	0.432859	43.2859	109956	99.95	0.51	0.0343077	d__Bacteria;p__Patescibacteria;c__Andersenbacteria;o__UBA10190;f__CAIZMI01;g__CAIZMI01;s__
E14_metabat.bin.296	E14	no		904636	21	0.527634	52.7634	69439	99.34	1.02	0.0748531	d__Bacteria;p__Patescibacteria;c__Paceibacteria;o__UBA9983_A;f__UBA2100;g__UBA10103;s__
E14_metabat.bin.297_sub	E14	no		1070824	55	0.4387	43.87	140566	99	9.3	0.0561398	d__Bacteria;p__Patescibacteria;c__Microgenomatia;o__GWA2-44-7;f__UBA10165;g__;s__
E14_metabat.bin.299_sub	E14	yes	[NiFe] Group 3b	1590538	306	0.597109	59.7109	5800	69.64	2.37	0.0187133	d__Bacteria;p__Chloroflexota;c__Dehalococcoidia;o__;f__;g__;s__
E14_metabat.bin.3	E14	yes	[NiFe] Group 3b	1217355	90	0.39263	39.263	19116	94.33	1.47	0.0280699	d__Bacteria;p__Patescibacteria;c__Microgenomatia;o__UBA1406;f__GWC2-37-13;g__;s__
E14_metabat.bin.30	E14	no		618272	27	0.459552	45.9552	42887	64.01	0	0.0311888	d__Bacteria;p__Patescibacteria;c__ABY1;o__JACQRZ01;f__JACQRZ01;g__;s__
E14_metabat.bin.301	E14	no		784921	35	0.414598	41.4598	39798	92.23	2.19	0.0280699	d__Bacteria;p__Patescibacteria;c__Microgenomatia;o__Daviesbacterales;f__UBA10151;g__GWC1-40-9;s__
E14_metabat.bin.302	E14	no		957998	74	0.417958	41.7958	18653	90.32	0.24	0.11228	d__Archaea;p__Nanoarchaeota;c__Nanoarchaeia;o__Woesearchaeales;f__GW2011-AR9;g__JACPIL01;s__
E14_metabat.bin.303	E14	yes	[NiFe] Group 3b	1018142	8	0.412804	41.2804	279812	96	0.22	0.0343077	d__Bacteria;p__Patescibacteria;c__CPR2;o__UBA1875;f__;g__;s__
E14_metabat.bin.309_sub	E14	no		490436	22	0.445039	44.5039	55648	86	3.59	0.0436643	d__Bacteria;p__Patescibacteria;c__Paceibacteria;o__UBA9983_A;f__Zambryskibacteraceae;g__UBA5004;s__
E14_metabat.bin.31_sub	E14	yes	[NiFe] Group 4f	1667964	351	0.571921	57.1921	4896	74.71	3.37	0.0155944	d__Bacteria;p__Chloroflexota;c__Dehalococcoidia;o__JACPPY01;f__JACPPY01;g__JACPRR01;s__
E14_metabat.bin.310	E14	no		736317	19	0.47801	47.801	80065	74.69	1.08	0.0311888	d__Bacteria;p__Patescibacteria;c__Paceibacteria;o__UBA9983_A;f__UBA2100;g__UBA10103;s__
E14_metabat.bin.312	E14	no		2747691	374	0.695901	69.5901	10139	91.11	2.38	0.024951	d__Bacteria;p__Chloroflexota;c__Limnocylindria;o__Limnocylindrales;f__CSP1-4;g__SPCO01;s__
E14_metabat.bin.319	E14	no		629943	4	0.454678	45.4678	168091	99.21	0.77	0.109161	d__Bacteria;p__Patescibacteria;c__Paceibacteria;o__Paceibacterales;f__UBA10102;g__;s__
E14_metabat.bin.321	E14	no		550907	58	0.484152	48.4152	11817	94.39	0.43	0.0218322	d__Bacteria;p__Patescibacteria;c__Paceibacteria;o__Paceibacterales;f__UBA10102;g__;s__
E14_metabat.bin.33	E14	yes	[NiFe] Group 3b	1105750	113	0.528094	52.8094	13526	89.09	1.61	0.0218322	d__Archaea;p__Nanoarchaeota;c__Nanoarchaeia;o__Woesearchaeales;f__WJIZ01;g__JAGVXW01;s__
E14_metabat.bin.331	E14	no		5787225	176	0.682267	68.2267	59471	99.02	2.12	0.0904475	d__Bacteria;p__Methylomirabilota;c__Methylomirabilia;o__Rokubacteriales;f__CSP1-6;g__AR37;s__
E14_metabat.bin.335	E14	no		617141	48	0.50515	50.515	17670	85.88	0.08	0.121636	d__Bacteria;p__Patescibacteria;c__UBA1384;o__CAILIB01;f__;g__;s__
E14_metabat.bin.339_sub	E14	yes	[NiFe] Group 3d, [NiFe] Group 4f	2925639	291	0.555843	55.5843	33421	88.45	9.44	0.0405454	d__Bacteria;p__Proteobacteria;c__Gammaproteobacteria;o__Burkholderiales;f__Gallionellaceae;g__Gallionella;s__
E14_metabat.bin.348	E14	no		963714	38	0.564332	56.4332	37479	100	0.36	0.0311888	d__Bacteria;p__Patescibacteria;c__Paceibacteria;o__UBA6257;f__GWB1-50-10;g__;s__
E14_metabat.bin.35	E14	no		640356	26	0.33296	33.296	48351	90.4	0.71	0.0280699	d__Archaea;p__Nanoarchaeota;c__Nanoarchaeia;o__Pacearchaeales;f__GW2011-AR1;g__CABMGN01;s__
E14_metabat.bin.351	E14	no		1354049	57	0.571858	57.1858	33303	98.59	2.18	0.024951	d__Bacteria;p__Patescibacteria;c__Gracilibacteria;o__Peribacterales;f__Peribacteraceae;g__Peribacter;s__
E14_metabat.bin.352	E14	no		1355864	204	0.512796	51.2796	7809	82.77	1.49	0.0187133	d__Bacteria;p__UBA10199;c__UBA10199;o__2-02-FULL-50-16;f__JACOUP01;g__;s__
E14_metabat.bin.357	E14	no		751058	6	0.462196	46.2196	162177	97.2	0.27	0.0935664	d__Bacteria;p__Patescibacteria;c__Paceibacteria;o__UBA6257;f__WO2-44-18;g__VMGF01;s__
E14_metabat.bin.41	E14	no		1064508	35	0.61849	61.849	47416	97.63	0.58	0.0311888	d__Bacteria;p__Patescibacteria;c__ABY1;o__JACPHY01;f__JACPHY01;g__;s__
E14_metabat.bin.43	E14	no		1091981	83	0.331042	33.1042	21045	92.66	1.48	0.024951	d__Archaea;p__Nanoarchaeota;c__Nanoarchaeia;o__Pacearchaeales;f__GW2011-AR1;g__JAGVXA01;s__
E14_metabat.bin.44	E14	no		681769	110	0.424051	42.4051	6693	75.58	3.04	0.0187133	d__Bacteria;p__Patescibacteria;c__Microgenomatia;o__GWA2-44-7;f__UBA10165;g__;s__
E14_metabat.bin.45	E14	no		750839	127	0.474508	47.4508	6814	73.23	0.11	0.0187133	d__Bacteria;p__Patescibacteria;c__Microgenomatia;o__UBA10105;f__UBA927;g__;s__
E14_metabat.bin.47	E14	no		1315630	55	0.344696	34.4696	34023	94.63	0.87	0.024951	d__Archaea;p__Iainarchaeota;c__Iainarchaeia;o__Iainarchaeales;f__0-14-0-20-34-12;g__;s__
E14_metabat.bin.49	E14	yes	[NiFe] Group 4f	4584691	126	0.608153	60.8153	75254	98.91	3.52	0.0374265	d__Bacteria;p__Desulfobacterota_B;c__Binatia;o__Binatales;f__Binataceae;g__Binatus;s__
E14_metabat.bin.51	E14	no		1025337	45	0.609969	60.9969	35436	92.83	2.73	0.0280699	d__Bacteria;p__Patescibacteria;c__ABY1;o__JACPHY01;f__JACPHY01;g__;s__
E14_metabat.bin.54	E14	no		657528	80	0.524251	52.4251	11095	77.75	2.86	0.0187133	d__Bacteria;p__Patescibacteria;c__ABY1;o__Magasanikbacterales;f__;g__;s__
E14_metabat.bin.6	E14	no		707312	68	0.406632	40.6632	19362	88.94	1.24	0.0654965	d__Bacteria;p__Patescibacteria;c__Paceibacteria;o__UBA6257;f__02-FULL-45-10c;g__VMGU01;s__
E14_metabat.bin.69	E14	no		514038	82	0.442959	44.2959	7518	67.18	1.1	0.0187133	d__Bacteria;p__Patescibacteria;c__Paceibacteria;o__Paceibacterales;f__UBA5738;g__;s__
E14_metabat.bin.7	E14	yes	[NiFe] Group 3b	592479	63	0.447172	44.7172	11400	73.55	0.87	0.0187133	d__Bacteria;p__Patescibacteria;c__UBA1384;o__XYA2-FULL-43-10;f__1-14-0-10-43-13;g__1-14-0-10-43-13;s__
E14_metabat.bin.70	E14	yes	[NiFe] Group 2a	2313143	333	0.517086	51.7086	8207	83.85	1.38	0.0187133	d__Bacteria;p__Proteobacteria;c__Gammaproteobacteria;o__Burkholderiales;f__Gallionellaceae;g__Nitrotoga;s__
E14_metabat.bin.74_sub	E14	no		598955	22	0.38365	38.365	90866	78.69	0.18	0.0280699	d__Bacteria;p__Patescibacteria;c__Paceibacteria;o__UBA6257;f__02-FULL-45-10c;g__;s__
E14_metabat.bin.78	E14	yes	[NiFe] Group 3b	2726794	105	0.474847	47.4847	38215	100	0.15	0.0530209	d__Bacteria;p__Desulfobacterota;c__JAENJC01;o__JAENJC01;f__JAENJC01;g__;s__
E14_metabat.bin.8_sub	E14	yes	[NiFe] Group 1b, [NiFe] Group 4e	2150052	390	0.361399	36.1399	6119	74.83	1.88	0.0187133	d__Bacteria;p__Campylobacterota;c__Campylobacteria;o__Campylobacterales;f__Sulfurimonadaceae;g__Sulfurimonas;s__
E14_metabat.bin.83	E14	no		763788	27	0.58364	58.364	44679	91.68	1.43	0.0467832	d__Bacteria;p__Patescibacteria;c__Paceibacteria;o__UBA9983_A;f__UBA2103;g__C7867-001;s__
E14_metabat.bin.84	E14	no		447858	30	0.428555	42.8555	26329	92.58	0.96	0.0280699	d__Bacteria;p__Patescibacteria;c__Paceibacteria;o__UBA10092;f__UBA10092;g__UBA10092;s__
E14_metabat.bin.88	E14	no		334379	58	0.382925	38.2925	7346	56.8	0.04	0.0155944	d__Bacteria;p__Patescibacteria;c__Paceibacteria;o__UBA9983_A;f__PALSA-1337;g__CAIOGI01;s__
E14_metabat.bin.89	E14	no		685531	49	0.402342	40.2342	20072	88.51	1.95	0.024951	d__Bacteria;p__Patescibacteria;c__Microgenomatia;o__Daviesbacterales;f__UBA10151;g__;s__
E14_metabat.bin.93	E14	no		770429	74	0.398191	39.8191	20312	93.35	3.59	0.130993	d__Bacteria;p__Patescibacteria;c__Paceibacteria;o__Paceibacterales;f__RBG-13-42-11;g__;s__
E14_metabat.bin.95	E14	yes	[NiFe] Group 3b	1683220	321	0.532542	53.2542	5737	74.7	0.02	0.0155944	d__Bacteria;p__Desulfobacterota;c__GWC2-55-46;o__GWC2-55-46;f__GWC2-55-46;g__JACRCL01;s__
E14_metabat.bin.97_sub	E14	no		533873	66	0.339279	33.9279	10612	83.13	3.96	0.137231	d__Bacteria;p__Patescibacteria;c__Paceibacteria;o__Paceibacterales;f__Staskawiczbacteraceae;g__JACPYG01;s__
E19_concoct.bin.1	E19	no		4348213	88	0.609548	60.9548	78864	99.91	6.63	0.395736	d__Bacteria;p__Proteobacteria;c__Gammaproteobacteria;o__Burkholderiales;f__Burkholderiaceae;g__Rhodoferax;s__
E19_concoct.bin.114	E19	yes	[NiFe] Group 3d	2157141	81	0.546841	54.6841	48013	88.89	2.6	6.03927	d__Bacteria;p__Proteobacteria;c__Gammaproteobacteria;o__Burkholderiales;f__Nitrosomonadaceae;g__VFJL01;s__
E19_concoct.bin.116	E19	no		3849677	105	0.68403	68.403	55530	100	4.22	0.193566	d__Bacteria;p__Proteobacteria;c__Alphaproteobacteria;o__Caulobacterales;f__Caulobacteraceae;g__Phenylobacterium;s__
E19_concoct.bin.13_sub	E19	yes	[NiFe] Group 2b, [NiFe] Group 3d	2995023	374	0.622222	62.2222	11912	93.61	7.95	0.180662	d__Bacteria;p__Proteobacteria;c__Gammaproteobacteria;o__Burkholderiales;f__Burkholderiaceae;g__Polaromonas;s__
E19_concoct.bin.145	E19	no		4214213	50	0.446336	44.6336	202328	97.52	0.37	0.348419	d__Bacteria;p__Proteobacteria;c__Gammaproteobacteria;o__Pseudomonadales;f__Moraxellaceae;g__Agitococcus;s__
E19_concoct.bin.15_sub	E19	no		3540974	135	0.583641	58.3641	42137	94.05	1.01	0.133346	d__Bacteria;p__Proteobacteria;c__Alphaproteobacteria;o__Parvibaculales;f__Parvibaculaceae;g__Parvibaculum;s__
E19_concoct.bin.156	E19	no		6248151	323	0.597685	59.7685	29566	100	2.56	0.167757	d__Bacteria;p__Proteobacteria;c__Gammaproteobacteria;o__Pseudomonadales;f__Pseudomonadaceae;g__Pseudomonas_E;s__Pseudomonas_E mandelii
E19_concoct.bin.16	E19	yes	[NiFe] Group 1d	1943153	511	0.694107	69.4107	4852	76.87	2.52	0.081728	d__Bacteria;p__Proteobacteria;c__Gammaproteobacteria;o__Burkholderiales;f__Burkholderiaceae;g__Rubrivivax;s__
E19_concoct.bin.163_sub	E19	no		3985136	437	0.646499	64.6499	15882	93.79	9.31	0.17636	d__Bacteria;p__Proteobacteria;c__Gammaproteobacteria;o__Burkholderiales;f__Burkholderiaceae;g__Polaromonas;s__
E19_concoct.bin.164_sub	E19	no		1565111	560	0.680363	68.0363	3146	55.72	5.07	0.0860295	d__Bacteria;p__Proteobacteria;c__Gammaproteobacteria;o__Burkholderiales;f__Burkholderiaceae;g__Aquabacterium_A;s__
E19_concoct.bin.17_sub	E19	yes	[NiFe] Group 3b	4092240	296	0.696268	69.6268	17585	80.7	1.44	0.120441	d__Bacteria;p__Actinobacteriota;c__Acidimicrobiia;o__Acidimicrobiales;f__Ilumatobacteraceae;g__UBA668;s__
E19_concoct.bin.28	E19	yes	[NiFe] Group 3d	2405943	40	0.606655	60.6655	80750	97.22	5.29	0.838787	d__Bacteria;p__Proteobacteria;c__Gammaproteobacteria;o__Burkholderiales;f__Rhodocyclaceae;g__Rugosibacter;s__Rugosibacter sp016235025
E19_concoct.bin.29	E19	no		5890112	205	0.63623	63.623	49196	95	2.27	0.197868	d__Bacteria;p__Proteobacteria;c__Alphaproteobacteria;o__Rhizobiales;f__Xanthobacteraceae;g__Bradyrhizobium;s__
E19_concoct.bin.30_sub	E19	yes	[NiFe] Group 4f	2537206	673	0.655246	65.5246	5243	69.89	3.5	0.129044	d__Bacteria;p__Proteobacteria;c__Alphaproteobacteria;o__Rhizobiales;f__Devosiaceae;g__Devosia_A;s__
E19_concoct.bin.34_sub	E19	yes	[NiFe] Group 3b	4018926	33	0.682037	68.2037	281787	98.57	1.87	1.11838	d__Bacteria;p__Actinobacteriota;c__Acidimicrobiia;o__Acidimicrobiales;f__Ilumatobacteraceae;g__UBA668;s__
E19_concoct.bin.37_sub	E19	no		3943980	232	0.691135	69.1135	29922	91.91	4.67	1.04526	d__Bacteria;p__Proteobacteria;c__Alphaproteobacteria;o__Caulobacterales;f__Caulobacteraceae;g__Phenylobacterium;s__
E19_concoct.bin.40	E19	yes	[NiFe] Group 4f	2278270	269	0.547621	54.7621	13172	92.55	1.21	0.111838	d__Bacteria;p__Proteobacteria;c__Gammaproteobacteria;o__Burkholderiales;f__Gallionellaceae;g__Gallionella;s__
E19_concoct.bin.44	E19	no		3352540	544	0.70644	70.644	9034	95.9	1.5	0.0989339	d__Bacteria;p__Actinobacteriota;c__Actinomycetia;o__Mycobacteriales;f__Mycobacteriaceae;g__Dietzia;s__Dietzia cercidiphylli
E19_concoct.bin.45_sub	E19	yes	[NiFe] Group 4f	3749571	71	0.570186	57.0186	154382	99.93	1.09	0.516177	d__Bacteria;p__Nitrospirota;c__Nitrospiria;o__Nitrospirales;f__Nitrospiraceae;g__Palsa-1315;s__
E19_concoct.bin.54	E19	no		2364991	87	0.538187	53.8187	46856	91.79	1.57	0.154853	d__Bacteria;p__Proteobacteria;c__Gammaproteobacteria;o__Burkholderiales;f__Rhodocyclaceae;g__Rugosibacter;s__
E19_concoct.bin.64	E19	no		3505539	217	0.674346	67.4346	23794	99.3	3.84	0.124743	d__Bacteria;p__Actinobacteriota;c__Actinomycetia;o__Actinomycetales;f__Microbacteriaceae;g__Microbacterium;s__Microbacterium lacus
E19_concoct.bin.75_sub	E19	no		2268907	965	0.580117	58.0117	2713	67.42	1.04	0.0602206	d__Bacteria;p__Proteobacteria;c__Alphaproteobacteria;o__Rhizobiales;f__Aestuariivirgaceae;g__Aestuariivirga;s__
E19_concoct.bin.79	E19	no		2494858	351	0.56345	56.345	10499	90.34	4.88	0.0946324	d__Bacteria;p__Proteobacteria;c__Gammaproteobacteria;o__Burkholderiales;f__Burkholderiaceae;g__Herminiimonas;s__
E19_concoct.bin.84	E19	no		3645074	73	0.624158	62.4158	79698	99.65	0.05	0.167757	d__Bacteria;p__Proteobacteria;c__Alphaproteobacteria;o__Rhodobacterales;f__Rhodobacteraceae;g__Cypionkella;s__Cypionkella sp009773375
E19_concoct.bin.9_sub	E19	no		4960268	491	0.486715	48.6715	13185	88.58	1.42	0.111838	d__Bacteria;p__Bacteroidota;c__Bacteroidia;o__Chitinophagales;f__Saprospiraceae;g__M3007;s__
E19_concoct.bin.93	E19	yes	[NiFe] Group 1d, [NiFe] Group 4f	3873094	187	0.591642	59.1642	35899	99.1	3.96	0.167757	d__Bacteria;p__Proteobacteria;c__Gammaproteobacteria;o__Burkholderiales;f__Burkholderiaceae;g__Rhodoferax;s__Rhodoferax sp001771065
E19_concoct.bin.97	E19	no		2412510	176	0.716542	71.6542	20592	99.12	1.22	0.150552	d__Bacteria;p__Actinobacteriota;c__Actinomycetia;o__Actinomycetales;f__Microbacteriaceae;g__Yonghaparkia;s__
E19_concoct.bin.98	E19	no		3200018	83	0.689916	68.9916	72974	99.94	3.05	0.907611	d__Bacteria;p__Proteobacteria;c__Alphaproteobacteria;o__Caulobacterales;f__Caulobacteraceae;g__Caulobacter;s__
E19_maxbin.012_sub	E19	yes	[NiFe] Group 2b, [NiFe] Group 3d	2155946	1061	0.657214	65.7214	2099	70.7	4.79	0.0731251	d__Bacteria;p__Proteobacteria;c__Gammaproteobacteria;o__Burkholderiales;f__Burkholderiaceae;g__Serpentinomonas;s__
E19_maxbin.022_sub	E19	no		3748020	454	0.681976	68.1976	14704	88.56	3.7	0.275294	d__Bacteria;p__Proteobacteria;c__Alphaproteobacteria;o__Caulobacterales;f__Caulobacteraceae;g__Phenylobacterium;s__
E19_maxbin.031	E19	no		4161635	912	0.645529	64.5529	6928	84.17	8.16	0.090331	d__Bacteria;p__Proteobacteria;c__Gammaproteobacteria;o__Burkholderiales;f__Burkholderiaceae;g__JACMQX01;s__
E19_maxbin.061_sub	E19	yes	[NiFe] Group 3d	2892310	926	0.559386	55.9386	4602	88.42	8.12	0.0860295	d__Bacteria;p__Proteobacteria;c__Gammaproteobacteria;o__Burkholderiales;f__Gallionellaceae;g__Sideroxydans;s__
E19_maxbin.069	E19	yes	[NiFe] Group 1e	3258019	220	0.560955	56.0955	54077	82.4	7.25	0.40864	d__Bacteria;p__Proteobacteria;c__Gammaproteobacteria;o__Burkholderiales;f__Gallionellaceae;g__Gallionella;s__
E19_maxbin.088_sub	E19	no		3818291	502	0.568369	56.8369	12807	100	3.92	3.55732	d__Bacteria;p__Proteobacteria;c__Gammaproteobacteria;o__Pseudomonadales;f__Pseudohongiellaceae;g__UBA5078;s__
E19_maxbin.097_sub	E19	no		3834077	86	0.569422	56.9422	863476	100	3.33	0.567795	d__Bacteria;p__Proteobacteria;c__Alphaproteobacteria;o__Parvibaculales;f__Parvibaculaceae;g__Parvibaculum;s__
E19_maxbin.112_sub	E19	no		1638172	329	0.426763	42.6763	20003	91.19	7.92	0.107537	d__Bacteria;p__Patescibacteria;c__Saccharimonadia;o__Saccharimonadales;f__JACPYF01;g__JACPYF01;s__
E19_maxbin.123	E19	no		3891634	39	0.591948	59.1948	316307	97.71	0.23	0.412942	d__Bacteria;p__Proteobacteria;c__Gammaproteobacteria;o__Pseudomonadales;f__Moraxellaceae;g__Fluviicoccus;s__
E19_maxbin.131	E19	yes	[NiFe] Group 3b	2490989	65	0.448569	44.8569	164003	98.45	0.4	0.563493	d__Bacteria;p__Nitrospirota;c__Thermodesulfovibrionia;o__UBA6902;f__UBA6902;g__JACQZG01;s__
E19_maxbin.136	E19	yes	[NiFe] Group 3b, [NiFe] Group 4f	2348478	816	0.499768	49.9768	3693	78.63	7.55	0.0688236	d__Bacteria;p__Planctomycetota;c__Phycisphaerae;o__Sedimentisphaerales;f__GWF2-50-10;g__GWF2-50-10;s__
E19_metabat.bin.104	E19	no		1195315	82	0.387096	38.7096	25085	91.9	4.23	0.0989339	d__Bacteria;p__Patescibacteria;c__Microgenomatia;o__Levybacterales;f__GWA1-39-11;g__;s__
E19_metabat.bin.114	E19	no		3599968	70	0.691996	69.1996	125284	100	4.37	0.249485	d__Bacteria;p__Actinobacteriota;c__Actinomycetia;o__Nanopelagicales;f__S36-B12;g__UBA10649;s__
E19_metabat.bin.129	E19	no		505551	66	0.378735	37.8735	9236	88.68	0.11	0.0946324	d__Bacteria;p__Patescibacteria;c__Paceibacteria;o__Paceibacterales;f__UBA6532;g__;s__
E19_metabat.bin.132_sub	E19	no		3143702	27	0.583458	58.3458	301606	94.75	3.87	0.326912	d__Bacteria;p__Proteobacteria;c__Gammaproteobacteria;o__Pseudomonadales;f__Moraxellaceae;g__UBA2031;s__
E19_metabat.bin.14_sub	E19	no		1059420	416	0.421479	42.1479	3265	86.76	4.64	0.0688236	d__Bacteria;p__Patescibacteria;c__Microgenomatia;o__GWA2-44-7;f__UBA8517;g__GWF1-31-35;s__
E19_metabat.bin.22	E19	yes	[NiFe] Group 3b	1214477	61	0.54448	54.448	26454	85.66	1.37	0.111838	d__Archaea;p__Micrarchaeota;c__Micrarchaeia;o__Burarchaeales;f__Burarchaeaceae;g__Burarchaeum;s__
E19_metabat.bin.23	E19	no		774356	124	0.377048	37.7048	6778	81.02	0.18	0.0774265	d__Bacteria;p__Patescibacteria;c__Saccharimonadia;o__Saccharimonadales;f__SZUA-47;g__JAGONL01;s__
E19_metabat.bin.26_sub	E19	no		3776720	261	0.616438	61.6438	19769	83.72	3.38	0.11614	d__Bacteria;p__Proteobacteria;c__Gammaproteobacteria;o__Burkholderiales;f__Burkholderiaceae;g__Lacisediminimonas;s__
E19_metabat.bin.28	E19	no		380947	5	0.498117	49.8117	224688	58.3	0.13	0.606508	d__Bacteria;p__Patescibacteria;c__Paceibacteria;o__UBA9983_A;f__UBA2103;g__C7867-001;s__
E19_metabat.bin.37_sub	E19	yes	[NiFe] Group 1d, [NiFe] Group 2b, [NiFe] Group 3d	4452724	197	0.615516	61.5516	43429	88.37	4.61	0.163456	d__Bacteria;p__Proteobacteria;c__Gammaproteobacteria;o__Burkholderiales;f__Burkholderiaceae;g__Rhodoferax;s__
E19_metabat.bin.40	E19	no		540863	12	0.444332	44.4332	51690	88.51	0.13	0.141949	d__Bacteria;p__Patescibacteria;c__Paceibacteria;o__UBA9983_A;f__XYD1-FULL-46-19;g__JAGORB01;s__
E19_metabat.bin.61	E19	no		2369416	144	0.449085	44.9085	29316	77.4	1.17	0.159155	d__Bacteria;p__Proteobacteria;c__Gammaproteobacteria;o__Burkholderiales;f__Nitrosomonadaceae;g__Nitrosomonas;s__Nitrosomonas sp902826115
E19_metabat.bin.65_sub	E19	yes	[NiFe] Group 3d, [NiFe] Group 4f	2774957	182	0.550837	55.0837	46081	86.64	5.56	0.215074	d__Bacteria;p__Proteobacteria;c__Gammaproteobacteria;o__Burkholderiales;f__Gallionellaceae;g__Gallionella;s__
E19_metabat.bin.90	E19	no		4167367	39	0.502475	50.2475	141908	99.77	0	0.288199	d__Bacteria;p__Proteobacteria;c__Gammaproteobacteria;o__Burkholderiales;f__Burkholderiaceae;g__Undibacterium;s__
E19_metabat.bin.91	E19	yes	[NiFe] Group 3b, FeFe	964923	9	0.400417	40.0417	233336	95.97	0.26	0.17636	d__Bacteria;p__Patescibacteria;c__Paceibacteria;o__Moranbacterales;f__UBA2206;g__UBA2282;s__
E2_concoct.bin.12	E2	yes	[NiFe] Group 1c, [NiFe] Group 3d	2430822	576	0.63147	63.147	5760	94.96	6.06	0.186728	d__Bacteria;p__Proteobacteria;c__Gammaproteobacteria;o__Burkholderiales;f__Rhodocyclaceae;g__UBA2250;s__
E2_concoct.bin.27	E2	no		2730007	57	0.439868	43.9868	83811	98.63	8.64	15.3565	d__Bacteria;p__Proteobacteria;c__Gammaproteobacteria;o__Burkholderiales;f__Methylophilaceae;g__Methylotenera;s__
E2_concoct.bin.29	E2	yes	[NiFe] Group 3d	2514185	1084	0.577328	57.7328	2604	76.16	1.78	0.126975	d__Bacteria;p__Proteobacteria;c__Gammaproteobacteria;o__Burkholderiales;f__Sulfuricellaceae;g__Sulfurimicrobium;s__
E2_concoct.bin.34_sub	E2	yes	[NiFe] Group 1d, [NiFe] Group 3d	1935584	589	0.332407	33.2407	4220	77.45	1.9	0.149383	d__Bacteria;p__Bacteroidota;c__Bacteroidia;o__Flavobacteriales;f__Flavobacteriaceae;g__JAGXRT01;s__
E2_concoct.bin.37_sub	E2	yes	[NiFe] Group 1d, [NiFe] Group 3d	4092935	74	0.657372	65.7372	82535	99.89	0.29	1.50877	d__Bacteria;p__Proteobacteria;c__Gammaproteobacteria;o__Burkholderiales;f__Burkholderiaceae;g__Hydrogenophaga;s__
E2_concoct.bin.53	E2	yes	[NiFe] Group 3d	3658183	141	0.446744	44.6744	48699	99.93	0.3	0.791728	d__Bacteria;p__Proteobacteria;c__Gammaproteobacteria;o__Methylococcales;f__Methylomonadaceae;g__UBA4132;s__
E2_concoct.bin.55	E2	yes	[NiFe] Group 3d	2984058	101	0.477309	47.7309	43002	90.19	0.15	19.3376	d__Bacteria;p__Proteobacteria;c__Gammaproteobacteria;o__Methylococcales;f__Methylomonadaceae;g__Methylobacter_A;s__
E2_concoct.bin.7	E2	no		2868686	174	0.431552	43.1552	42494	99.89	8.81	19.2256	d__Bacteria;p__Proteobacteria;c__Gammaproteobacteria;o__Burkholderiales;f__Methylophilaceae;g__Methylotenera;s__
E2_concoct.bin.75	E2	yes	[NiFe] Group 1d, [NiFe] Group 1e, [NiFe] Group 2b, [NiFe] Group 2c, [NiFe] Group 3d	3816603	135	0.63039	63.039	50031	100	0.36	1.44901	d__Bacteria;p__Proteobacteria;c__Gammaproteobacteria;o__Burkholderiales;f__Thiobacillaceae;g__PFJX01;s__
E2_concoct.bin.77	E2	yes	[NiFe] Group 1d, [NiFe] Group 3d	2302240	829	0.358972	35.8972	3287	94.52	2.36	0.134444	d__Bacteria;p__Bacteroidota;c__Bacteroidia;o__Flavobacteriales;f__Flavobacteriaceae;g__Lutibacter;s__
E2_concoct.bin.78	E2	yes	[NiFe] Group 3d	3546250	1315	0.464731	46.4731	3166	87.79	3.46	0.141914	d__Bacteria;p__Proteobacteria;c__Gammaproteobacteria;o__Methylococcales;f__Methylomonadaceae;g__Methylicorpusculum;s__
E2_concoct.bin.85	E2	yes	[NiFe] Group 2a	2169120	1035	0.364742	36.4742	2249	70.83	0.97	0.119506	d__Bacteria;p__Bacteroidota;c__Bacteroidia;o__Chitinophagales;f__Chitinophagaceae;g__Sediminibacterium;s__
E2_concoct.bin.86_sub	E2	yes	[NiFe] Group 1d, [NiFe] Group 2b	3856542	102	0.642479	64.2479	66649	90.61	6.77	2.47228	d__Bacteria;p__Proteobacteria;c__Gammaproteobacteria;o__Burkholderiales;f__Burkholderiaceae;g__Hydrogenophaga;s__Hydrogenophaga sp018333605
E2_concoct.bin.87	E2	yes	[NiFe] Group 3d, [NiFe] Group 4f	3569731	44	0.609252	60.9252	120836	98.3	1.19	0.463086	d__Bacteria;p__Proteobacteria;c__Gammaproteobacteria;o__Burkholderiales;f__Burkholderiaceae;g__Rhodoferax;s__
E2_maxbin.001	E2	yes	[NiFe] Group 1d, [NiFe] Group 2c, [NiFe] Group 3d	3709850	1287	0.49315	49.315	3437	81.54	3.75	0.17179	d__Bacteria;p__Proteobacteria;c__Gammaproteobacteria;o__Methylococcales;f__Methylomonadaceae;g__Methylobacter_A;s__
E2_maxbin.015_sub	E2	yes	[NiFe] Group 2a, [NiFe] Group 3d	3390676	1380	0.638248	63.8248	2696	59.98	3.01	0.253951	d__Bacteria;p__Proteobacteria;c__Gammaproteobacteria;o__Burkholderiales;f__Burkholderiaceae;g__Hydrogenophaga;s__
E2_maxbin.024	E2	no		2494785	58	0.423093	42.3093	88327	99.72	0.06	0.373457	d__Bacteria;p__Proteobacteria;c__Gammaproteobacteria;o__Burkholderiales;f__Methylophilaceae;g__Methylotenera;s__
E2_maxbin.032	E2	no		2358591	1239	0.634436	63.4436	2000	61.95	1.92	0.112037	d__Bacteria;p__Proteobacteria;c__Alphaproteobacteria;o__Parvibaculales;f__Parvibaculaceae;g__Parvibaculum;s__
E2_maxbin.034_sub	E2	yes	[NiFe] Group 1d, [NiFe] Group 2b, [NiFe] Group 3d	2309033	1190	0.639286	63.9286	2072	61.02	1.16	0.112037	d__Bacteria;p__Proteobacteria;c__Gammaproteobacteria;o__Burkholderiales;f__Burkholderiaceae;g__UBA2334;s__
E2_metabat.bin.16	E2	yes	[NiFe] Group 3d	3998807	163	0.461216	46.1216	39322	92.35	3.33	0.941111	d__Bacteria;p__Proteobacteria;c__Gammaproteobacteria;o__Methylococcales;f__Methylomonadaceae;g__JABFRC01;s__
E2_metabat.bin.19	E2	yes	FeFe	3685168	383	0.362771	36.2771	12882	97.54	2.04	0.507901	d__Bacteria;p__Bacteroidota;c__Bacteroidia;o__Bacteroidales;f__Paludibacteraceae;g__Paludibacter;s__
E2_metabat.bin.6	E2	yes	[NiFe] Group 1a, [NiFe] Group 1i, [NiFe] Group 3b, [NiFe] Group 3c	1518706	304	0.612564	61.2564	5076	64.06	1.42	0.149383	d__Bacteria;p__Actinobacteriota;c__Coriobacteriia;o__OPB41;f__UBA912;g__JAHIQC01;s__
E21_concoct.bin.108_sub	E21	no		2284019	216	0.390683	39.0683	15219	63.01	3.41	0.279259	d__Bacteria;p__Bacteroidota;c__Bacteroidia;o__Bacteroidales;f__Paludibacteraceae;g__Paludibacter;s__
E21_concoct.bin.118	E21	yes	[NiFe] Group 2a	4698121	56	0.635513	63.5513	274193	99.89	7.84	20.1931	d__Bacteria;p__Proteobacteria;c__Alphaproteobacteria;o__Rhodobacterales;f__Rhodobacteraceae;g__ETT8;s__
E21_concoct.bin.120	E21	no		4627750	59	0.607786	60.7786	133316	99.99	5.16	0.651604	d__Bacteria;p__Proteobacteria;c__Gammaproteobacteria;o__Pseudomonadales;f__Pseudomonadaceae;g__Pseudomonas_E;s__
E21_concoct.bin.127	E21	yes	[NiFe] Group 1a, [NiFe] Group 1b, [NiFe] Group 4e	3678451	89	0.593426	59.3426	94974	99.99	0.51	0.910915	d__Bacteria;p__Desulfobacterota_I;c__Desulfovibrionia;o__Desulfovibrionales;f__Desulfomicrobiaceae;g__Desulfomicrobium;s__Desulfomicrobium sp018902545
E21_concoct.bin.135_sub	E21	yes	[NiFe] Group 1b, [NiFe] Group 3b, [NiFe] Group 4c, [NiFe] Group 4e, [NiFe] Group 4f	2718573	1148	0.659608	65.9608	2799	75.13	4.69	0.126331	d__Bacteria;p__Desulfobacterota_I;c__Desulfovibrionia;o__Desulfovibrionales;f__Desulfovibrionaceae;g__Humidesulfovibrio;s__Humidesulfovibrio sp002840405
E21_concoct.bin.136_sub	E21	yes	[NiFe] Group 2b, [NiFe] Group 3d	2633193	386	0.659101	65.9101	11278	89.23	9.75	0.571816	d__Bacteria;p__Proteobacteria;c__Gammaproteobacteria;o__Burkholderiales;f__Burkholderiaceae;g__Serpentinomonas;s__
E21_concoct.bin.137	E21	yes	[NiFe] Group 3a, [NiFe] Group 3c	2365400	14	0.330454	33.0454	375423	98.65	0.91	3.15828	d__Archaea;p__Methanobacteriota;c__Methanobacteria;o__Methanobacteriales;f__Methanobacteriaceae;g__UBA349;s__UBA349 sp002509745
E21_concoct.bin.138	E21	no		1821869	776	0.631423	63.1423	2617	70.31	3.75	0.126331	d__Bacteria;p__Proteobacteria;c__Gammaproteobacteria;o__Burkholderiales;f__Rhodocyclaceae;g__UBA2250;s__
E21_concoct.bin.141_sub	E21	no		1700239	685	0.49491	49.491	2782	83.09	3.78	0.119682	d__Bacteria;p__Proteobacteria;c__Gammaproteobacteria;o__Pseudomonadales;f__Moraxellaceae;g__;s__
E21_concoct.bin.144_sub	E21	yes	FeFe	2015978	304	0.342857	34.2857	9386	93.55	3.08	0.199471	d__Bacteria;p__Firmicutes;c__Bacilli;o__Acholeplasmatales;f__Acholeplasmataceae;g__UBA2284;s__
E21_concoct.bin.146	E21	yes	[NiFe] Group 1d, [NiFe] Group 2b, [NiFe] Group 3d	4159061	127	0.64112	64.112	60969	96.49	5.04	1.84178	d__Bacteria;p__Proteobacteria;c__Gammaproteobacteria;o__Burkholderiales;f__Burkholderiaceae;g__Hydrogenophaga;s__Hydrogenophaga sp018333605
E21_concoct.bin.24	E21	yes	[NiFe] Group 4f	2849012	1235	0.412578	41.2578	2560	73.82	3.01	0.126331	d__Bacteria;p__Bacteroidota;c__Bacteroidia;o__Bacteroidales;f__Prolixibacteraceae;g__UBA6024;s__
E21_concoct.bin.28	E21	yes	[NiFe] Group 3d	5077651	113	0.637351	63.7351	72573	100	2.26	0.292557	d__Bacteria;p__Proteobacteria;c__Gammaproteobacteria;o__Burkholderiales;f__Rhodocyclaceae;g__Azoarcus_C;s__
E21_concoct.bin.33	E21	no		3351525	170	0.668591	66.8591	28295	98.11	1.53	0.246014	d__Bacteria;p__Proteobacteria;c__Alphaproteobacteria;o__Caulobacterales;f__Caulobacteraceae;g__Brevundimonas;s__
E21_concoct.bin.43	E21	no		4018695	96	0.611426	61.1426	81098	90.29	0.27	0.6782	d__Bacteria;p__Proteobacteria;c__Gammaproteobacteria;o__Pseudomonadales;f__Pseudomonadaceae;g__Pseudomonas_E;s__
E21_concoct.bin.44_sub	E21	no		2373145	741	0.393241	39.3241	4511	70.34	5.76	0.172874	d__Bacteria;p__Bacteroidota;c__Bacteroidia;o__Bacteroidales;f__VadinHA17;g__LD21;s__
E21_concoct.bin.52	E21	no		2997679	340	0.68572	68.572	14206	94.71	7.4	0.345749	d__Bacteria;p__Proteobacteria;c__Alphaproteobacteria;o__Caulobacterales;f__Caulobacteraceae;g__Brevundimonas;s__
E21_concoct.bin.59_sub	E21	no		1240080	647	0.51238	51.238	1999	64.98	2.02	0.113033	d__Bacteria;p__Desulfobacterota;c__Syntrophia;o__Syntrophales;f__JACQWR01;g__;s__
E21_concoct.bin.61	E21	yes	[NiFe] Group 1d, [NiFe] Group 3d	2916026	336	0.358272	35.8272	14153	99.66	2.49	0.192822	d__Bacteria;p__Bacteroidota;c__Bacteroidia;o__Flavobacteriales;f__Flavobacteriaceae;g__Lutibacter;s__
E21_concoct.bin.66_sub	E21	no		1981174	209	0.541169	54.1169	23506	90.72	2.16	0.40559	d__Bacteria;p__Desulfobacterota;c__Syntrophia;o__Syntrophales;f__Fen-1087;g__;s__
E21_concoct.bin.91_sub	E21	no		1528739	628	0.430731	43.0731	2792	61.06	7.63	0.139629	d__Bacteria;p__Firmicutes;c__Bacilli;o__Erysipelotrichales;f__Erysipelotrichaceae;g__UBA2227;s__
E21_concoct.bin.94_sub	E21	no		1587199	858	0.671887	67.1887	1940	62.45	2.4	0.0997353	d__Bacteria;p__Actinobacteriota;c__Actinomycetia;o__Actinomycetales;f__Microbacteriaceae;g__Chryseoglobus;s__
E21_maxbin.002	E21	no		4235435	74	0.651669	65.1669	173638	97.2	3.47	2.14763	d__Bacteria;p__Proteobacteria;c__Gammaproteobacteria;o__Burkholderiales;f__Burkholderiaceae;g__Hydrogenophaga;s__
E21_maxbin.007	E21	no		4806268	191	0.63625	63.625	51878	97.09	2.88	0.47208	d__Bacteria;p__Proteobacteria;c__Gammaproteobacteria;o__Burkholderiales;f__Burkholderiaceae;g__Hydrogenophaga;s__
E21_maxbin.027	E21	no		4036725	33	0.52818	52.818	235136	100	0.14	2.12769	d__Bacteria;p__Proteobacteria;c__Gammaproteobacteria;o__Pseudomonadales;f__Pseudohongiellaceae;g__Pseudohongiella;s__
E21_maxbin.048	E21	yes	[NiFe] Group 1i, [NiFe] Group 3b	2324224	98	0.614129	61.4129	73592	100	3.2	2.10774	d__Bacteria;p__Actinobacteriota;c__Coriobacteriia;o__OPB41;f__UBA2279;g__UBA2279;s__
E21_maxbin.052_sub	E21	no		5464870	253	0.697936	69.7936	51728	98.63	7.62	0.305855	d__Bacteria;p__Proteobacteria;c__Alphaproteobacteria;o__Acetobacterales;f__Acetobacteraceae;g__Roseomonas_A;s__
E21_maxbin.074_sub	E21	yes	[NiFe] Group 1a	1361835	504	0.446636	44.6636	3123	65.32	3.69	0.13298	d__Bacteria;p__Firmicutes_D;c__Dethiobacteria;o__SKNC01;f__SKNC01;g__SKNC01;s__
E21_maxbin.083	E21	yes	[NiFe] Group 3c, [NiFe] Group 3d	3228816	282	0.398112	39.8112	21376	93.76	2.31	0.265961	d__Bacteria;p__Cloacimonadota;c__Cloacimonadia;o__Cloacimonadales;f__TCS61;g__B137-G9;s__
E21_maxbin.090_sub	E21	no		1920715	170	0.551771	55.1771	24505	88.43	2.89	0.265961	d__Bacteria;p__Synergistota;c__Synergistia;o__Synergistales;f__Thermovirgaceae;g__UBA2252;s__
E21_maxbin.092	E21	yes	[NiFe] Group 3a, [NiFe] Group 4d	2224172	214	0.503277	50.3277	21470	97.27	0.67	2.97876	d__Archaea;p__Halobacteriota;c__Methanomicrobia;o__Methanomicrobiales;f__Methanocorpusculaceae;g__Methanocalculus;s__
E21_metabat.bin.17	E21	no		1871311	191	0.402127	40.2127	12732	82.15	0.81	0.20612	d__Bacteria;p__Bacteroidota;c__Bacteroidia;o__Bacteroidales;f__UBA932;g__Bact-08;s__
E21_metabat.bin.19	E21	yes	FeFe	3558826	90	0.391808	39.1808	92102	96.55	0.83	0.511974	d__Bacteria;p__Bacteroidota;c__Bacteroidia;o__Bacteroidales;f__TTA-H9;g__;s__
E21_metabat.bin.24	E21	yes	[NiFe] Group 3b, [NiFe] Group 3c	3514850	323	0.59041	59.041	15666	97.87	0.41	0.212769	d__Bacteria;p__Desulfobacterota;c__Desulfobaccia;o__Desulfobaccales;f__0-14-0-80-60-11;g__0-14-0-80-60-11;s__
E21_metabat.bin.3_sub	E21	no		932078	254	0.357278	35.7278	5093	73.17	8.18	0.398941	d__Bacteria;p__Atribacterota;c__JS1;o__SB-45;f__34-128;g__34-128;s__
E21_metabat.bin.30_sub	E21	yes	[NiFe] Group 3c	1359052	246	0.400359	40.0359	5843	68.27	1.38	0.166225	d__Bacteria;p__WOR-3;c__UBA3073;o__UBA3073;f__UBA3073;g__UBA3073;s__
E21_metabat.bin.31	E21	yes	[NiFe] Group 3d, unknown2	2261495	223	0.4303	43.03	12763	90.6	3.57	0.199471	d__Bacteria;p__Chloroflexota;c__Anaerolineae;o__Anaerolineales;f__Anaerolineaceae;g__Pelolinea;s__
E21_metabat.bin.33	E21	yes	[NiFe] Group 3b	987053	141	0.391225	39.1225	9270	87.96	1.27	0.192822	d__Bacteria;p__Omnitrophota;c__Koll11;o__GIF10;f__UBA6249;g__UBA6249;s__
E21_metabat.bin.35	E21	yes	FeFe	1546714	283	0.469962	46.9962	6097	80.51	0.6	0.146278	d__Bacteria;p__Synergistota;c__Synergistia;o__Synergistales;f__Synergistaceae;g__Syner-03;s__Syner-03 sp002839185
E21_metabat.bin.36_sub	E21	no		459567	104	0.327119	32.7119	4479	55.02	0.04	0.152927	d__Bacteria;p__Patescibacteria;c__ABY1;o__Magasanikbacterales;f__GWA2-37-8;g__1-14-0-10-36-32;s__
E21_metabat.bin.41	E21	yes	FeFe	1417910	183	0.487582	48.7582	10089	88.04	1.32	0.179523	d__Bacteria;p__CG03;c__CG03;o__CG03;f__CG03;g__CG03;s__CG03 sp013791745
E21_metabat.bin.42_sub	E21	yes	[NiFe] Group 3a, [NiFe] Group 4f, [NiFe] Group 4h	1575286	144	0.518744	51.8744	19883	55.62	6.91	3.391	d__Archaea;p__Halobacteriota;c__Methanomicrobia;o__Methanomicrobiales;f__Methanoregulaceae;g__Methanoregula;s__
E21_metabat.bin.45_sub	E21	no		3041141	276	0.440508	44.0508	16862	97.75	3.92	0.378994	d__Bacteria;p__Desulfobacterota;c__Syntrophia;o__Syntrophales;f__JADFWA01;g__;s__
E21_metabat.bin.53_sub	E21	yes	[NiFe] Group 3c, [NiFe] Group 4j	2030171	408	0.443032	44.3032	5455	69.67	4.04	0.186172	d__Bacteria;p__Marinisomatota;c__UBA2242;o__UBA2242;f__UBA2242;g__B118-G9;s__
E21_metabat.bin.54_sub	E21	yes	FeFe	1957560	241	0.540133	54.0133	11081	92.72	3.88	0.199471	d__Bacteria;p__Desulfobacterota;c__Syntrophia;o__Syntrophales;f__UBA2210;g__;s__
E21_metabat.bin.59	E21	no		3453011	657	0.621738	62.1738	5705	70.54	1.6	0.152927	d__Bacteria;p__Proteobacteria;c__Alphaproteobacteria;o__Rhodobacterales;f__Rhodobacteraceae;g__Wagnerdoeblera;s__
E21_metabat.bin.6	E21	no		2099580	281	0.409065	40.9065	9003	83.31	1.06	0.212769	d__Archaea;p__Halobacteriota;c__Methanosarcinia;o__Methanosarcinales;f__Methanosarcinaceae;g__;s__
E21_metabat.bin.72	E21	yes	[NiFe] Group 1b	2728522	107	0.419022	41.9022	43968	100	0.12	0.977406	d__Bacteria;p__Desulfobacterota;c__Desulfobacteria;o__Desulfobacterales;f__ETH-SRB1;g__Desulfaltia;s__
E21_metabat.bin.75	E21	no		2987109	195	0.432268	43.2268	25685	99.25	3.37	0.27261	d__Bacteria;p__Firmicutes_D;c__Dethiobacteria;o__DTU022;f__UBA8154;g__;s__
E21_metabat.bin.76	E21	no		5049174	84	0.419961	41.9961	116965	100	0.08	0.299206	d__Bacteria;p__Bacteroidota;c__Bacteroidia;o__Cytophagales;f__Cyclobacteriaceae;g__Rhodonellum;s__Rhodonellum psychrophilum
E21_metabat.bin.78	E21	yes	[NiFe] Group 3a, [NiFe] Group 4d [NiFe] Group 4e, [NiFe] Group 4h	1812670	11	0.489298	48.9298	286534	98.17	0.19	0.904266	d__Archaea;p__Halobacteriota;c__Methanomicrobia;o__Methanomicrobiales;f__Methanocorpusculaceae;g__Methanocorpusculum;s__
E21_metabat.bin.9	E21	yes	[NiFe] Group 3b	1862128	315	0.473713	47.3713	6725	77.16	1.6	0.166225	d__Archaea;p__Thermoplasmatota;c__Thermoplasmata;o__SG8-5;f__SG8-5;g__UBA147;s__
E21_metabat.bin.92	E21	yes	FeFe	3822489	137	0.439517	43.9517	73829	100	6.46	0.285908	d__Bacteria;p__Firmicutes_A;c__Clostridia;o__Eubacteriales;f__Eubacteriaceae;g__Acetobacterium;s__
E21_metabat.bin.94	E21	yes	FeFe	2001061	102	0.377863	37.7863	41295	95.42	2.27	0.345749	d__Bacteria;p__JAHJDO01;c__JAHJDO01;o__JAHJDO01;f__JAHJDO01;g__JAHJDO01;s__
E23_concoct.bin.10	E23	yes	[NiFe] Group 3b	2795452	213	0.489695	48.9695	23806	97.03	0.61	5.0257	d__Bacteria;p__Proteobacteria;c__Gammaproteobacteria;o__Burkholderiales;f__Gallionellaceae;g__Nitrotoga;s__Nitrotoga sp003402375
E23_concoct.bin.108	E23	no		3504584	315	0.68986	68.986	19112	99.99	5.71	3.38029	d__Bacteria;p__Proteobacteria;c__Alphaproteobacteria;o__Caulobacterales;f__Caulobacteraceae;g__Caulobacter;s__
E23_concoct.bin.24	E23	no		3988431	702	0.520353	52.0353	7976	91.61	2.28	0.223696	d__Bacteria;p__Proteobacteria;c__Gammaproteobacteria;o__Pseudomonadales;f__Pseudohongiellaceae;g__Pseudohongiella;s__
E23_concoct.bin.32	E23	no		3020878	1230	0.673425	67.3425	2775	59.93	1.46	0.218725	d__Bacteria;p__Proteobacteria;c__Alphaproteobacteria;o__Sphingomonadales;f__Sphingomonadaceae;g__;s__
E23_concoct.bin.33_sub	E23	no		4441878	1401	0.643374	64.3374	4067	70.37	5.62	0.313174	d__Bacteria;p__Proteobacteria;c__Alphaproteobacteria;o__Rhizobiales;f__Xanthobacteraceae;g__Bradyrhizobium;s__
E23_concoct.bin.40	E23	no		2096577	830	0.702577	70.2577	2983	75.51	1.84	0.178957	d__Bacteria;p__Chloroflexota;c__Dehalococcoidia;o__UBA2979;f__UBA2979;g__W-Chloroflexi-9;s__
E23_concoct.bin.47	E23	yes	[NiFe] Group 3b	3773901	1084	0.710634	71.0634	4550	83.34	4.31	0.278377	d__Bacteria;p__Actinobacteriota;c__Actinomycetia;o__Propionibacteriales;f__Nocardioidaceae;g__Nocardioides;s__
E23_concoct.bin.51	E23	no		2095759	498	0.543905	54.3905	5592	83.29	2.24	0.263464	d__Bacteria;p__Proteobacteria;c__Gammaproteobacteria;o__Burkholderiales;f__Rhodocyclaceae;g__Rugosibacter;s__
E23_concoct.bin.52	E23	yes	[NiFe] Group 3b	1219789	680	0.496081	49.6081	1879	74.19	0.89	0.119304	d__Bacteria;p__Desulfobacterota;c__QYQD01;o__QYQD01;f__QYQD01;g__QYQD01;s__
E23_concoct.bin.74	E23	no		2161211	199	0.598064	59.8064	16757	89.63	0.57	0.318145	d__Bacteria;p__Actinobacteriota;c__Actinomycetia;o__Nanopelagicales;f__S36-B12;g__UBA11398;s__
E23_maxbin.007	E23	yes	[NiFe] Group 1d, [NiFe] Group 2b	5141637	1003	0.633484	63.3484	8384	91.79	9.08	3.19139	d__Bacteria;p__Proteobacteria;c__Gammaproteobacteria;o__Burkholderiales;f__Burkholderiaceae;g__Hydrogenophaga;s__
E23_maxbin.029_sub	E23	yes	[NiFe] Group 3d	2504580	231	0.455121	45.5121	19761	83.72	0.88	9.76308	d__Bacteria;p__Proteobacteria;c__Gammaproteobacteria;o__Burkholderiales;f__Nitrosomonadaceae;g__Nitrosomonas;s__Nitrosomonas sp016708955
E23_maxbin.030_sub	E23	no		3472926	622	0.571369	57.1369	9402	96.28	3.53	0.323116	d__Bacteria;p__Proteobacteria;c__Alphaproteobacteria;o__UBA11222;f__UBA11222;g__UBA11222;s__
E23_metabat.bin.23	E23	no		3438084	177	0.63553	63.553	27815	95.39	2.02	1.58078	d__Bacteria;p__Proteobacteria;c__Gammaproteobacteria;o__Nevskiales;f__Nevskiaceae;g__Stagnimonas;s__
E23_metabat.bin.7	E23	no		2345286	107	0.440439	44.0439	34749	90.35	1.86	0.656174	d__Bacteria;p__Proteobacteria;c__Gammaproteobacteria;o__Burkholderiales;f__Methylophilaceae;g__Methylotenera;s__
E6_concoct.bin.111	E6	yes	[NiFe] Group 3b	2754673	842	0.567864	56.7864	4261	92.2	4.78	0.102453	d__Bacteria;p__Chloroflexota;c__Anaerolineae;o__Anaerolineales;f__EnvOPS12;g__CG2-30-58-95;s__
E6_concoct.bin.116	E6	yes	[NiFe] Group 3d, [NiFe] Group 4g	2206972	1138	0.468488	46.8488	2019	71.07	5.26	0.0662932	d__Bacteria;p__Chloroflexota;c__Anaerolineae;o__Anaerolineales;f__Anaerolineaceae;g__UBA6107;s__
E6_concoct.bin.119	E6	no		4420796	76	0.637889	63.7889	89540	100	8.43	0.578559	d__Bacteria;p__Proteobacteria;c__Gammaproteobacteria;o__Burkholderiales;f__Burkholderiaceae;g__Polaromonas;s__
E6_concoct.bin.126_sub	E6	yes	[NiFe] Group 2b, [NiFe] Group 3d	1495506	552	0.596673	59.6673	3266	65.84	3.51	0.0964265	d__Bacteria;p__Proteobacteria;c__Gammaproteobacteria;o__Burkholderiales;f__Sulfuricellaceae;g__Sulfuricella;s__
E6_concoct.bin.127	E6	yes	[NiFe] Group 3b	3942995	39	0.584287	58.4287	259175	99.9	0.32	0.458026	d__Bacteria;p__Nitrospirota;c__Nitrospiria;o__Nitrospirales;f__Nitrospiraceae;g__Nitrospira_D;s__
E6_concoct.bin.128	E6	yes	[NiFe] Group 1a	2047622	1231	0.488186	48.8186	1657	72.04	2.74	0.0662932	d__Bacteria;p__Desulfobacterota;c__BSN033;o__BSN033;f__UBA1163;g__RBG-16-49-23;s__
E6_concoct.bin.134	E6	yes	[NiFe] Group 3a, [NiFe] Group 3c, [NiFe] Group 4h, [NiFe] Group 4i,unknown2	2399219	246	0.327693	32.7693	20432	95.61	8.47	2.32026	d__Archaea;p__Methanobacteriota;c__Methanobacteria;o__Methanobacteriales;f__Methanobacteriaceae;g__UBA349;s__
E6_concoct.bin.140_sub	E6	yes	[NiFe] Group 3d	4659125	161	0.499747	49.9747	56691	99.86	1.2	0.494186	d__Bacteria;p__Proteobacteria;c__Gammaproteobacteria;o__Methylococcales;f__Methylomonadaceae;g__Methylovulum;s__
E6_concoct.bin.15_sub	E6	yes	[NiFe] Group 1b, [NiFe] Group 3c, [NiFe] Group 3d	2845832	1090	0.511604	51.1604	2999	70.7	5.67	0.0964265	d__Bacteria;p__Desulfobacterota;c__Desulfobacteria;o__Desulfobacterales;f__Desulfatirhabdiaceae;g__RAAP-1;s__
E6_concoct.bin.150	E6	yes	[NiFe] Group 1d, unknown1	4564933	200	0.693404	69.3404	37257	89.7	4.52	0.259146	d__Bacteria;p__Proteobacteria;c__Gammaproteobacteria;o__Burkholderiales;f__Burkholderiaceae;g__Rubrivivax;s__
E6_concoct.bin.151	E6	yes	[NiFe] Group 1f, [NiFe] Group 3d, [NiFe] Group 4g	4513152	20	0.409955	40.9955	333772	100	6.17	0.277226	d__Bacteria;p__Chloroflexota;c__Anaerolineae;o__Anaerolineales;f__Anaerolineaceae;g__UBA6170;s__
E6_concoct.bin.169	E6	yes	[NiFe] Group 2a	6009398	79	0.673132	67.3132	212887	93.21	7.23	0.789492	d__Bacteria;p__Proteobacteria;c__Gammaproteobacteria;o__Burkholderiales;f__Burkholderiaceae;g__Rubrivivax;s__
E6_concoct.bin.175_sub	E6	yes	[NiFe] Group 3d, [NiFe] Group 4f	2615360	224	0.545694	54.5694	20529	89.37	0.33	0.427892	d__Bacteria;p__Proteobacteria;c__Gammaproteobacteria;o__Burkholderiales;f__Gallionellaceae;g__Gallionella;s__
E6_concoct.bin.180	E6	no		3447573	265	0.52233	52.233	20066	99.97	0.26	0.14464	d__Bacteria;p__Proteobacteria;c__Gammaproteobacteria;o__Burkholderiales;f__Burkholderiaceae;g__NBD-18;s__
E6_concoct.bin.196	E6	yes	[NiFe] Group 3a	2898120	574	0.491598	49.1598	7480	93.51	4.66	0.120533	d__Archaea;p__Halobacteriota;c__Methanomicrobia;o__Methanomicrobiales;f__Methanoregulaceae;g__Methanoregula;s__
E6_concoct.bin.20	E6	yes	[NiFe] Group 3b	2877895	166	0.489508	48.9508	29233	100	0.04	5.79161	d__Bacteria;p__Proteobacteria;c__Gammaproteobacteria;o__Burkholderiales;f__Gallionellaceae;g__Nitrotoga;s__Nitrotoga sp003402375
E6_concoct.bin.201_sub	E6	no		2528865	212	0.65028	65.028	16649	90.55	2.96	0.192853	d__Bacteria;p__Proteobacteria;c__Gammaproteobacteria;o__Burkholderiales;f__Burkholderiaceae;g__JACMQX01;s__
E6_concoct.bin.204	E6	yes	[NiFe] Group 1c, [NiFe] Group 1f, [NiFe] Group 3b, [NiFe] Group 4f	2111776	892	0.572318	57.2318	2680	75.88	3.72	0.0843732	d__Bacteria;p__Desulfobacterota;c__Desulfuromonadia;o__Desulfuromonadales;f__UBA2197;g__UBA2197;s__
E6_concoct.bin.21	E6	yes	[NiFe] Group 1b, [NiFe] Group 3b, [NiFe] Group 4e, [NiFe] Group 4f	2635755	864	0.665362	66.5362	3852	89.59	5.84	0.102453	d__Bacteria;p__Desulfobacterota_I;c__Desulfovibrionia;o__Desulfovibrionales;f__Desulfovibrionaceae;g__Humidesulfovibrio;s__
E6_concoct.bin.28	E6	yes	[NiFe] Group 2c, [NiFe] Group 3d	4003426	109	0.480374	48.0374	58975	99.96	0.15	0.271199	d__Bacteria;p__Proteobacteria;c__Gammaproteobacteria;o__Methylococcales;f__Methylomonadaceae;g__Methylobacter_A;s__
E6_concoct.bin.31	E6	yes	[NiFe] Group 1d, [NiFe] Group 3d	2843671	904	0.357543	35.7543	3844	91.49	8.52	0.10848	d__Bacteria;p__Bacteroidota;c__Bacteroidia;o__Flavobacteriales;f__Flavobacteriaceae;g__Lutibacter;s__
E6_concoct.bin.36	E6	no		3077926	443	0.682966	68.2966	10829	99.91	6	0.138613	d__Bacteria;p__Proteobacteria;c__Alphaproteobacteria;o__Caulobacterales;f__Caulobacteraceae;g__Brevundimonas;s__
E6_concoct.bin.51_sub	E6	yes	[NiFe] Group 4g	890233	319	0.572303	57.2303	3234	61	0.68	0.0903998	d__Bacteria;p__Edwardsbacteria;c__AC1;o__AC1;f__EtOH8;g__UBA5202;s__
E6_concoct.bin.65_sub	E6	yes	[NiFe] Group 1c, [NiFe] Group 3b	3412863	118	0.505985	50.5985	47654	99.99	0.55	0.873865	d__Bacteria;p__Desulfobacterota;c__Desulfobulbia;o__Desulfobulbales;f__Desulfocapsaceae;g__UBA2270;s__
E6_concoct.bin.72_sub	E6	yes	[NiFe] Group 3b, [NiFe] Group 3c	1522115	1026	0.605477	60.5477	1443	63.41	2.07	0.0482132	d__Bacteria;p__Desulfobacterota;c__Desulfobaccia;o__Desulfobaccales;f__0-14-0-80-60-11;g__0-14-0-80-60-11;s__
E6_concoct.bin.74_sub	E6	yes	[NiFe] Group 1i, [NiFe] Group 1k	2095088	749	0.441118	44.1118	3407	94.87	4.94	0.102453	d__Archaea;p__Halobacteriota;c__Methanosarcinia;o__Methanosarcinales;f__Methanoperedenaceae;g__Methanoperedens;s__
E6_concoct.bin.97_sub	E6	yes	[NiFe] Group 1c, [NiFe] Group 1e, [NiFe] Group 1f	2786913	885	0.529726	52.9726	4217	57	7.83	0.132586	d__Bacteria;p__Desulfobacterota;c__Desulfuromonadia;o__Geobacterales;f__Pseudopelobacteraceae;g__JACRCG01;s__
E6_maxbin.001	E6	no		2660931	48	0.439306	43.9306	96678	99.96	0.26	2.72405	d__Bacteria;p__Proteobacteria;c__Gammaproteobacteria;o__Burkholderiales;f__Methylophilaceae;g__Methylotenera;s__
E6_maxbin.020	E6	yes	[NiFe] Group 1d, [NiFe] Group 3d	4980340	148	0.659791	65.9791	60667	95.83	4.75	0.259146	d__Bacteria;p__Proteobacteria;c__Gammaproteobacteria;o__Burkholderiales;f__Burkholderiaceae;g__Hydrogenophaga;s__Hydrogenophaga aromaticivorans
E6_maxbin.021_sub	E6	no		2180434	415	0.596084	59.6084	11100	84.44	5.06	0.319413	d__Bacteria;p__Caldisericota;c__Caldisericia;o__Cryosericales;f__Cryosericaceae;g__;s__
E6_maxbin.039_sub	E6	yes	[NiFe] Group 1e, [NiFe] Group 3b	3224780	743	0.610716	61.0716	7051	92.33	8.49	0.566505	d__Bacteria;p__Proteobacteria;c__Gammaproteobacteria;o__Burkholderiales;f__Thiobacillaceae;g__Thiobacillus;s__
E6_maxbin.049	E6	yes	[NiFe] Group 2a	3504923	162	0.365028	36.5028	69986	100	0.23	0.23504	d__Bacteria;p__Bacteroidota;c__Bacteroidia;o__Chitinophagales;f__Chitinophagaceae;g__Sediminibacterium;s__Sediminibacterium sp017996795
E6_maxbin.054_sub	E6	yes	[NiFe] Group 1b, [NiFe] Group 4e	3601370	2154	0.624507	62.4507	1648	57.33	6.7	0.0723198	d__Bacteria;p__Desulfobacterota;c__Desulfobacteria;o__Desulfobacterales;f__UBA2174_A;g__SpSt-501;s__
E6_maxbin.073_sub	E6	yes	[NiFe] Group 3d, [NiFe] Group 4f	3056155	146	0.541137	54.1137	42168	99.58	4.91	4.31508	d__Bacteria;p__Proteobacteria;c__Gammaproteobacteria;o__Burkholderiales;f__Gallionellaceae;g__Gallionella;s__
E6_maxbin.075_sub	E6	no		3432028	1417	0.401074	40.1074	2823	76.7	3.72	0.114506	d__Bacteria;p__Bacteroidota;c__Bacteroidia;o__Sphingobacteriales;f__Sphingobacteriaceae;g__Daejeonella;s__
E6_maxbin.083	E6	yes	[NiFe] Group 1i, [NiFe] Group 3b, [NiFe] Group 3c	1094644	538	0.605138	60.5138	2173	61.5	1.32	0.0783465	d__Bacteria;p__Actinobacteriota;c__Coriobacteriia;o__OPB41;f__UBA912;g__JAHIQC01;s__
E6_maxbin.085_sub	E6	no		5423233	229	0.627014	62.7014	66419	99.98	9.03	0.632799	d__Bacteria;p__Proteobacteria;c__Gammaproteobacteria;o__Burkholderiales;f__Burkholderiaceae;g__Aquabacterium;s__
E6_maxbin.098	E6	no		4279075	83	0.325797	32.5797	357252	100	0.67	0.325439	d__Bacteria;p__Bacteroidota;c__Bacteroidia;o__AKYH767;f__B-17BO;g__UBA2475;s__
E6_maxbin.099	E6	no		2048858	244	0.502173	50.2173	22098	92.64	0.37	0.150666	d__Bacteria;p__Proteobacteria;c__Gammaproteobacteria;o__Burkholderiales;f__Burkholderiaceae;g__Polynucleobacter;s__
E6_metabat.bin.12	E6	no		2202708	113	0.679574	67.9574	31194	68.05	3.77	0.16272	d__Bacteria;p__Actinobacteriota;c__Coriobacteriia;o__OPB41;f__PALSA-660;g__PALSA-660;s__
E6_metabat.bin.14	E6	yes	[NiFe] Group 1i, [NiFe] Group 3b	2107546	44	0.628899	62.8899	79290	96.52	2.07	0.229013	d__Bacteria;p__Actinobacteriota;c__Coriobacteriia;o__OPB41;f__UBA2279;g__WSXY01;s__WSXY01 sp009773565
E6_metabat.bin.18	E6	no		2146961	20	0.430017	43.0017	195579	99.65	0.01	1.12096	d__Bacteria;p__Proteobacteria;c__Gammaproteobacteria;o__CAIQBE01;f__CAIQBE01;g__;s__
E6_metabat.bin.27	E6	no		4638237	150	0.61358	61.358	40523	92.08	0.4	0.174773	d__Bacteria;p__Proteobacteria;c__Alphaproteobacteria;o__Rhizobiales;f__Xanthobacteraceae;g__Afipia;s__
E6_metabat.bin.28	E6	yes	[NiFe] Group 1c, [NiFe] Group 3b, [NiFe] Group 3c, [NiFe] Group 4f	3828871	151	0.487953	48.7953	42705	99.88	1.7	2.3504	d__Bacteria;p__Desulfobacterota;c__Desulfobulbia;o__Desulfobulbales;f__Desulfocapsaceae;g__UBA2270;s__UBA2270 sp002347745
E6_metabat.bin.30	E6	no		9372905	234	0.734229	73.4229	76285	94.16	3.21	0.572532	d__Bacteria;p__Myxococcota;c__Polyangia;o__Polyangiales;f__Ga0077539;g__SCUS01;s__
E6_metabat.bin.35	E6	no		4799893	76	0.602086	60.2086	104737	100	1.99	0.415839	d__Bacteria;p__Proteobacteria;c__Alphaproteobacteria;o__Rhodobacterales;f__Rhodobacteraceae;g__Cypionkella;s__
E6_metabat.bin.36	E6	no		2273462	214	0.632594	63.2594	14414	85.41	3.46	0.168746	d__Bacteria;p__Proteobacteria;c__Gammaproteobacteria;o__Burkholderiales;f__Rhodocyclaceae;g__UBA2250;s__
E6_metabat.bin.37_sub	E6	yes	[NiFe] Group 1c, [NiFe] Group 1d, [NiFe] Group 2b, [NiFe] Group 3d, [NiFe] Group 4c, unknown1	3638719	128	0.582578	58.2578	52888	90.29	2.86	0.253119	d__Bacteria;p__Proteobacteria;c__Gammaproteobacteria;o__Burkholderiales;f__Gallionellaceae;g__Sideroxydans;s__
E6_metabat.bin.39_sub	E6	no		2577148	172	0.452198	45.2198	28457	92.49	3.08	0.265173	d__Bacteria;p__Proteobacteria;c__Gammaproteobacteria;o__Burkholderiales;f__Methylophilaceae;g__Methylophilus;s__
E6_metabat.bin.42	E6	no		4754494	66	0.425461	42.5461	117796	100	0.19	0.19888	d__Bacteria;p__Bacteroidota;c__Bacteroidia;o__Cytophagales;f__Cyclobacteriaceae;g__Algoriphagus;s__
E6_metabat.bin.44	E6	yes	[NiFe] Group 3d	4484090	179	0.465193	46.5193	40786	100	3.39	0.729225	d__Bacteria;p__Proteobacteria;c__Gammaproteobacteria;o__Methylococcales;f__Methylomonadaceae;g__Methylicorpusculum;s__
E6_metabat.bin.46	E6	yes	[NiFe] Group 1a, [NiFe] Group 3b	2832367	488	0.505172	50.5172	6439	91.87	4.94	0.114506	d__Bacteria;p__Desulfobacterota;c__SM23-61;o__SM23-61;f__SM23-61;g__JAHJQK01;s__
E6_metabat.bin.50_sub	E6	no		2341994	620	0.396751	39.6751	3780	51.89	0.14	0.0964265	d__Bacteria;p__Bacteroidota;c__Bacteroidia;o__Bacteroidales;f__Prolixibacteraceae;g__Draconibacterium;s__
E6_metabat.bin.51	E6	no		2848175	146	0.456128	45.6128	29313	98.26	1.98	4.97199	d__Bacteria;p__Proteobacteria;c__Gammaproteobacteria;o__Burkholderiales;f__Nitrosomonadaceae;g__Nitrosomonas;s__Nitrosomonas sp016708955
E6_metabat.bin.55	E6	no		3266701	51	0.575769	57.5769	102358	89.61	0.47	1.66938	d__Bacteria;p__Proteobacteria;c__Gammaproteobacteria;o__Burkholderiales;f__Sulfuricellaceae;g__Sulfurimicrobium;s__
E6_metabat.bin.57	E6	yes	[NiFe] Group 1i, [NiFe] Group 3b	2375834	14	0.663081	66.3081	371117	98.05	0.69	0.608692	d__Bacteria;p__Actinobacteriota;c__Coriobacteriia;o__OPB41;f__UBA2279;g__UBA6100;s__
E6_metabat.bin.61	E6	yes	[NiFe] Group 3b	3233085	133	0.699861	69.9861	42266	92.11	3.37	0.186826	d__Bacteria;p__Krumholzibacteriota;c__Krumholzibacteria;o__LZORAL124-64-63;f__LZORAL124-64-63;g__PNOJ01;s__
E6_metabat.bin.64_sub	E6	no		3287357	602	0.649869	64.9869	6119	81.18	6.34	0.132586	d__Bacteria;p__Proteobacteria;c__Gammaproteobacteria;o__Burkholderiales;f__Rhodocyclaceae;g__JACRPB01;s__
E6_metabat.bin.68	E6	no		5535177	92	0.664042	66.4042	108285	99.68	2.55	0.445972	d__Bacteria;p__Proteobacteria;c__Alphaproteobacteria;o__Reyranellales;f__Reyranellaceae;g__Reyranella;s__
E6_metabat.bin.78	E6	no		4285292	66	0.680568	68.0568	112732	99.9	1.56	1.21136	d__Bacteria;p__Proteobacteria;c__Alphaproteobacteria;o__Caulobacterales;f__Caulobacteraceae;g__Phenylobacterium;s__
E6_metabat.bin.79	E6	no		3537782	777	0.672222	67.2222	4653	67.91	0.85	0.102453	d__Bacteria;p__Acidobacteriota;c__Vicinamibacteria;o__Vicinamibacterales;f__JACQTH01;g__;s__
E6_metabat.bin.88	E6	no		4658517	468	0.62849	62.849	12769	90.18	1.21	0.14464	d__Bacteria;p__Proteobacteria;c__Alphaproteobacteria;o__Rhizobiales;f__Xanthobacteraceae;g__Pseudolabrys;s__
E6_metabat.bin.91_sub	E6	no		2126815	17	0.593658	59.3658	151238	73.36	3.28	2.56735	d__Bacteria;p__Proteobacteria;c__Gammaproteobacteria;o__Burkholderiales;f__Gallionellaceae;g__Sideroxydans;s__Sideroxydans sp003445795
E6_metabat.bin.92	E6	yes	[NiFe] Group 1i, [NiFe] Group 3b	1878841	130	0.675701	67.5701	20460	96.64	2.7	0.319413	d__Bacteria;p__Actinobacteriota;c__Coriobacteriia;o__OPB41;f__PALSA-660;g__;s__
E6_metabat.bin.99	E6	no		3236778	314	0.655163	65.5163	14345	83.61	0.6	0.355573	d__Bacteria;p__Proteobacteria;c__Gammaproteobacteria;o__Burkholderiales;f__Burkholderiaceae;g__Hydrogenophaga;s__
E9_concoct.bin.1	E9	no		3843903	545	0.609625	60.9625	9892	100	2.27	0.251072	d__Bacteria;p__Proteobacteria;c__Alphaproteobacteria;o__Rhodobacterales;f__Rhodobacteraceae;g__ETT8;s__
E9_concoct.bin.21	E9	no		3498796	11	0.630856	63.0856	649873	100	1.42	2.47022	d__Bacteria;p__Proteobacteria;c__Alphaproteobacteria;o__Parvibaculales;f__Parvibaculaceae;g__Parvibaculum;s__
E9_concoct.bin.36	E9	yes	[NiFe] Group 3a	3275466	285	0.48908	48.908	21087	99.91	3.35	0.834207	d__Archaea;p__Halobacteriota;c__Methanomicrobia;o__Methanomicrobiales;f__Methanoregulaceae;g__Methanoregula;s__
E9_concoct.bin.41	E9	yes	[NiFe] Group 3d	4601195	159	0.463265	46.3265	57992	100	0.48	22.5965	d__Bacteria;p__Proteobacteria;c__Gammaproteobacteria;o__Methylococcales;f__Methylomonadaceae;g__Methylicorpusculum;s__
E9_concoct.bin.49	E9	yes	[NiFe] Group 1i	2257449	15	0.667412	66.7412	318017	97.42	1.08	1.50643	d__Bacteria;p__Actinobacteriota;c__Coriobacteriia;o__OPB41;f__UBA2279;g__UBA2272;s__
E9_concoct.bin.50	E9	no		3241358	164	0.676135	67.6135	29542	100	0.33	0.299667	d__Bacteria;p__Proteobacteria;c__Alphaproteobacteria;o__Caulobacterales;f__Caulobacteraceae;g__Phenylobacterium;s__
E9_concoct.bin.66	E9	yes	[NiFe] Group 4f	3188270	1218	0.411693	41.1693	3105	81.22	2.93	0.17818	d__Bacteria;p__Bacteroidota;c__Bacteroidia;o__Bacteroidales;f__Prolixibacteraceae;g__UBA6024;s__
E9_maxbin.008	E9	yes	[NiFe] Group 3d,FeFe	3714836	1376	0.398459	39.8459	3233	80.9	3.1	0.186279	d__Bacteria;p__Bacteroidota;c__Bacteroidia;o__Bacteroidales;f__F082;g__UBA6192;s__
E9_maxbin.012	E9	no		3862836	35	0.526636	52.6636	264694	100	0.08	0.769414	d__Bacteria;p__Proteobacteria;c__Gammaproteobacteria;o__Pseudomonadales;f__Pseudohongiellaceae;g__Pseudohongiella;s__
E9_metabat.bin.1	E9	yes	[NiFe] Group 3a, [NiFe] Group 3c	2057779	7	0.331186	33.1186	522920	94.3	0.17	10.2778	d__Archaea;p__Methanobacteriota;c__Methanobacteria;o__Methanobacteriales;f__Methanobacteriaceae;g__UBA349;s__UBA349 sp002509745
E9_metabat.bin.11	E9	yes	[NiFe] Group 1d, [NiFe] Group 3d	4271045	39	0.631777	63.1777	198839	99.98	0.51	9.60553	d__Bacteria;p__Proteobacteria;c__Gammaproteobacteria;o__Burkholderiales;f__Burkholderiaceae;g__Hydrogenophaga;s__
E9_metabat.bin.14	E9	yes	[NiFe] Group 3a	1835583	247	0.504559	50.4559	9088	92.08	0.18	0.242973	d__Archaea;p__Halobacteriota;c__Methanomicrobia;o__Methanomicrobiales;f__Methanocorpusculaceae;g__Methanocalculus;s__
E9_metabat.bin.4_sub	E9	yes	[NiFe] Group 1a	1632058	142	0.401282	40.1282	31836	95.04	4.18	0.526441	d__Bacteria;p__Actinobacteriota;c__Aquicultoria;o__UBA3085;f__Oleimmundimicrobiaceae;g__Oleimmundimicrobium;s__

### Sheet: S5
Accession	Description	%NSAF	MAG	hydrogenase type
HQ_C9_g0136.c0003.00420	nickel-dependent hydrogenase large subunit [Hydrogen Production and Oxidation (Ni-Fe Hydrogenases)|NiFe hydrogenase catch-all] [Hydrogen Production and Oxidation (Ni-Fe Hydrogenases)|NiFe hydrogenase group Ie] (Bacteria; Bacteroidota; Bacteroidia; Flavobacteriales; Flavobacteriaceae; Lutibacter; Lutibacter)	0.00121135	C9_concoct.bin.15	[NiFe] Group 1d
HQ_C9_g0140.c0166.05040	nickel-dependent hydrogenase large subunit [Hydrogen Production and Oxidation (Ni-Fe Hydrogenases)|NiFe hydrogenase catch-all] [Hydrogen Production and Oxidation (Ni-Fe Hydrogenases)|NiFe hydrogenase group Id] (Bacteria; Proteobacteria; Gammaproteobacteria; Burkholderiales; Burkholderiaceae; Hydrogenophaga; Hydrogenophaga)	0.00273026	C9_concoct.bin.84	[NiFe] Group 1d
HQ_C9_g0140.c0175.05064	nickel-dependent hydrogenase large subunit [Hydrogen Production and Oxidation (Ni-Fe Hydrogenases)|NiFe hydrogenase catch-all] [Hydrogen Production and Oxidation (Ni-Fe Hydrogenases)|NiFe hydrogenase group Id] (Bacteria; Proteobacteria; Gammaproteobacteria; Burkholderiales; Burkholderiaceae; Hydrogenophaga; Hydrogenophaga)	0.00318255	C9_concoct.bin.84	[NiFe] Group 1d
unbinned_C9_g0013.c0001.00061	nickel-dependent hydrogenase large subunit [Hydrogen Production and Oxidation (Ni-Fe Hydrogenases)|NiFe hydrogenase catch-all] [Hydrogen Production and Oxidation (Ni-Fe Hydrogenases)|NiFe hydrogenase group Id] (Bacteria; Proteobacteria; Gammaproteobacteria; Burkholderiales; Burkholderiaceae; Acidovorax; Acidovorax)	0.00254501		[NiFe] Group 1d
HQ_C9_g0138.c0002.00338	Ni/Fe hydrogenase subunit alpha [Hydrogen Production and Oxidation (Ni-Fe Hydrogenases)|NiFe hydrogenase catch-all] [Hydrogen Production and Oxidation (Ni-Fe Hydrogenases)|NiFe hydrogenase group IIId] (Bacteria; Proteobacteria; Gammaproteobacteria; Methylococcales; Methylomonadaceae; Methylobacter_A; Methylobacter_A)	0.00210469	C9_concoct.bin.40	[NiFe] Group 3d
HQ_C9_g0139.c0018.02549	Ni/Fe hydrogenase subunit alpha [Hydrogen Production and Oxidation (Ni-Fe Hydrogenases)|NiFe hydrogenase catch-all] [Hydrogen Production and Oxidation (Ni-Fe Hydrogenases)|NiFe hydrogenase group IIId] (Bacteria; Proteobacteria; Gammaproteobacteria; Methylococcales; Methylomonadaceae; JABFRC01; JABFRC01)	0.00245547	C9_concoct.bin.42	[NiFe] Group 3d
unbinned_C9_g0004.c0445.01890	Ni/Fe hydrogenase subunit alpha (Bacteria; Proteobacteria; Gammaproteobacteria; Methylococcales; Methylomonadaceae; Methylobacter_A; Methylobacter_A)	0.00144066		[NiFe] Group 3d
HQ_C9_g0136.c0000.00038	homocysteine S-methyltransferase family protein [Metabolism, Aminoacid Biosynthesis|(met) Methionine synthase MetE/H] (Bacteria; Bacteroidota; Bacteroidia; Flavobacteriales; Flavobacteriaceae; Lutibacter; Lutibacter)	0.00103268	C9_concoct.bin.15
HQ_C9_g0136.c0000.00057	TPA: UDP-glucose 6-dehydrogenase (Bacteria; Bacteroidota; Bacteroidia; Flavobacteriales; Flavobacteriaceae; Lutibacter; Lutibacter)	0.00119075	C9_concoct.bin.15
HQ_C9_g0136.c0000.00076	cysteine synthase CysM [Metabolism, Aminoacid Biosynthesis|(cys) Cysteine synthase CysK/M and related] (Bacteria; Bacteroidota; Bacteroidia; Flavobacteriales; Flavobacteriaceae; Lutibacter; Lutibacter)	0.00415349	C9_concoct.bin.15
HQ_C9_g0136.c0001.00134	GDP-mannose 4,6-dehydratase (Bacteria; Bacteroidota; Bacteroidia; Flavobacteriales; Flavobacteriaceae; Lutibacter; Lutibacter)	0.00141924	C9_concoct.bin.15
HQ_C9_g0136.c0001.00170	IMP dehydrogenase (Bacteria; Bacteroidota; Bacteroidia; Flavobacteriales; Flavobacteriaceae; Lutibacter; Lutibacter)	0.00143182	C9_concoct.bin.15
HQ_C9_g0136.c0001.00198	TPA: TonB-dependent receptor (Bacteria; Bacteroidota; Bacteroidia; Flavobacteriales; Flavobacteriaceae; Lutibacter; Lutibacter)	0.00201388	C9_concoct.bin.15
HQ_C9_g0136.c0001.00245	translational GTPase TypA (Bacteria; Bacteroidota; Bacteroidia; Flavobacteriales; Flavobacteriaceae; Lutibacter; Lutibacter)	0.00208027	C9_concoct.bin.15
HQ_C9_g0136.c0002.00253	prohibitin family protein (Bacteria; Bacteroidota; Bacteroidia; Flavobacteriales; Flavobacteriaceae; Lutibacter; Lutibacter)	0.00126841	C9_concoct.bin.15
HQ_C9_g0136.c0002.00259	3-oxoacyl- [Metabolism, Fatty Acids|3-Oxoacyl-acyl-carrier protein reductase FabG] (Bacteria; Bacteroidota; Bacteroidia; Flavobacteriales; Flavobacteriaceae; Lutibacter; Lutibacter)	0.00282323	C9_concoct.bin.15
HQ_C9_g0136.c0002.00260	TonB-dependent receptor (Bacteria; Bacteroidota; Bacteroidia; Flavobacteriales; Flavobacteriaceae; Lutibacter; Lutibacter)	0.00200567	C9_concoct.bin.15
HQ_C9_g0136.c0002.00265	1,4-alpha-glucan branching protein GlgB (Bacteria; Bacteroidota; Bacteroidia; Flavobacteriales; Flavobacteriaceae; Yeosuana; Yeosuana)	0.000275654	C9_concoct.bin.15
HQ_C9_g0136.c0002.00268	aconitate hydratase [Metabolism, Citric Acid/Krebs/TCA cycle|Aconitase] (Bacteria; Bacteroidota; Bacteroidia; Flavobacteriales; Flavobacteriaceae; Lutibacter; Lutibacter)	0.000232149	C9_concoct.bin.15
HQ_C9_g0136.c0002.00278	hydrocarbon degradation protein (Bacteria; Bacteroidota; Bacteroidia; Flavobacteriales; Flavobacteriaceae; Lutibacter; Lutibacter)	0.000392466	C9_concoct.bin.15
HQ_C9_g0136.c0002.00280	TonB-dependent receptor [Transport, Siderophore, Peptide, etc Import|TonB-dependent receptor, vitamin B12 receptor BtuB] (Bacteria; Bacteroidota; Bacteroidia; Flavobacteriales; Flavobacteriaceae; Lutibacter; Lutibacter)	0.000826961	C9_concoct.bin.15
HQ_C9_g0136.c0002.00292	redox-regulated ATPase YchF (Bacteria; Bacteroidota; Bacteroidia; Flavobacteriales; Flavobacteriaceae; Lutibacter; Lutibacter)	0.00577055	C9_concoct.bin.15
HQ_C9_g0136.c0002.00293	TPA: TonB-dependent receptor [Transport, Siderophore, Peptide, etc Import|TonB-dependent receptor, SusC/RagA family] (Bacteria; Bacteroidota; Bacteroidia; Flavobacteriales; Flavobacteriaceae; Lutibacter; Lutibacter)	0.000966004	C9_concoct.bin.15
HQ_C9_g0136.c0003.00335	50S ribosomal protein L13 (Bacteria; Bacteroidota; Bacteroidia; Flavobacteriales; Flavobacteriaceae; Lutibacter; Lutibacter)	0.00122406	C9_concoct.bin.15
HQ_C9_g0136.c0003.00338	elongation factor Ts (Bacteria; Bacteroidota; Bacteroidia; Flavobacteriales; Flavobacteriaceae; Lutibacter; Lutibacter)	0.000545296	C9_concoct.bin.15
HQ_C9_g0136.c0003.00345	carboxypeptidase-like regulatory domain-containing protein (Bacteria; Bacteroidota; Bacteroidia; Flavobacteriales; Flavobacteriaceae; Lutibacter; Lutibacter)	0.000626635	C9_concoct.bin.15
HQ_C9_g0136.c0003.00352	biopolymer transporter ExbD (Bacteria; Bacteroidota; Bacteroidia; Flavobacteriales; Flavobacteriaceae; Lutibacter; Lutibacter)	0.000858039	C9_concoct.bin.15
HQ_C9_g0136.c0003.00354	MotA/TolQ/ExbB proton channel family protein [Transport, Siderophore, Peptide, etc Import|Inner membrane protein ExbB/MotA/TolQ] [Motility, Bacterial Flagellum|Flagellar motor protein MotA] (Bacteria; Bacteroidota; Bacteroidia; Flavobacteriales; Flavobacteriaceae; Lutibacter; Lutibacter)	0.00348685	C9_concoct.bin.15
HQ_C9_g0136.c0003.00395	Sec-dependent nitrous-oxide reductase [Nitrogen Cycle, Denitrification|Nitrous-oxide reductase NosZ] (Bacteria; Bacteroidota; Bacteroidia; Flavobacteriales; Flavobacteriaceae; Lutibacter; Lutibacter)	0.000532846	C9_concoct.bin.15
HQ_C9_g0136.c0003.00397	fasciclin domain-containing protein (Bacteria; Bacteroidota; Bacteroidia; Flavobacteriales; Flavobacteriaceae; Lutibacter; Lutibacter)	0.00091644	C9_concoct.bin.15
HQ_C9_g0136.c0004.00458	aspartate--tRNA ligase (Bacteria; Bacteroidota; Bacteroidia; Flavobacteriales; Flavobacteriaceae; Lutibacter; Lutibacter)	0.000601512	C9_concoct.bin.15
HQ_C9_g0136.c0004.00499	ABC-F family ATP-binding cassette domain-containing protein (Bacteria; Bacteroidota; Bacteroidia; Flavobacteriales; Flavobacteriaceae; Lutibacter; Lutibacter)	0.00424854	C9_concoct.bin.15
HQ_C9_g0136.c0005.00534	recombinase RecA (Bacteria; Bacteroidota; Bacteroidia; Flavobacteriales; Flavobacteriaceae; Lutibacter; Lutibacter)	0.00471665	C9_concoct.bin.15
HQ_C9_g0136.c0005.00547	SPFH domain-containing protein (Bacteria; Bacteroidota; Bacteroidia; Flavobacteriales; Flavobacteriaceae; Lutibacter; Lutibacter)	0.00169394	C9_concoct.bin.15
HQ_C9_g0136.c0005.00561	hypothetical protein GQ540_05845 (Bacteria; Bacteroidota; Bacteroidia; Flavobacteriales; Flavobacteriaceae; Lutibacter; Lutibacter)	0.000482647	C9_concoct.bin.15
HQ_C9_g0136.c0005.00563	tRNA uridine-5-carboxymethylaminomethyl(34) synthesis enzyme MnmG (Bacteria; Bacteroidota; Bacteroidia; Flavobacteriales; Flavobacteriaceae; Lutibacter; Lutibacter)	0.000842889	C9_concoct.bin.15
HQ_C9_g0136.c0006.00598	TPA: TonB-dependent receptor [Transport, Siderophore, Peptide, etc Import|TonB-dependent receptor, SusC/RagA family] (Bacteria; Bacteroidota; Bacteroidia; Flavobacteriales; Flavobacteriaceae; Lutibacter; Lutibacter)	0.000523028	C9_concoct.bin.15
HQ_C9_g0136.c0006.00599	TPA: RagB/SusD family nutrient uptake outer membrane protein (Bacteria; Bacteroidota; Bacteroidia; Flavobacteriales; Flavobacteriaceae; Lutibacter; Lutibacter)	0.000343216	C9_concoct.bin.15
HQ_C9_g0136.c0006.00644	hypothetical protein CVU08_12430 (Bacteria; Bacteroidota; Bacteroidia; Flavobacteriales; Flavobacteriaceae; Lutibacter; Lutibacter)	0.00471262	C9_concoct.bin.15
HQ_C9_g0136.c0006.00645	TPA: hypothetical protein DER05_07275 (Bacteria; Bacteroidota; Bacteroidia; Flavobacteriales; Flavobacteriaceae; Lutibacter; Lutibacter)	0.00384703	C9_concoct.bin.15
HQ_C9_g0136.c0007.00686	OmpH family outer membrane protein (Bacteria; Bacteroidota; Bacteroidia; Flavobacteriales; Flavobacteriaceae; Lutibacter; Lutibacter)	0.00105446	C9_concoct.bin.15
HQ_C9_g0136.c0007.00709	DEAD/DEAH box helicase (Bacteria; Bacteroidota; Bacteroidia; Flavobacteriales; Flavobacteriaceae; Lutibacter; Lutibacter)	0.000396916	C9_concoct.bin.15
HQ_C9_g0136.c0007.00712	ATP-dependent Clp protease ATP-binding subunit ClpX (Bacteria; Bacteroidota; Bacteroidia; Flavobacteriales; Flavobacteriaceae; Lutibacter; Lutibacter)	0.00169942	C9_concoct.bin.15
HQ_C9_g0136.c0008.00813	hybrid sensor histidine kinase/response regulator (Bacteria; Bacteroidota; Bacteroidia; Flavobacteriales; Flavobacteriaceae; Lutibacter; Lutibacter)	0.000476948	C9_concoct.bin.15
HQ_C9_g0136.c0009.00824	cytochrome-c oxidase, cbb3-type subunit I [Respiration, Complex IV, Heme/Copper Oxidase Oxygen Reductases|Heme/copper oxidase complex subunit I, CcoN/CyoB/CoxB] (Bacteria; Bacteroidota; Bacteroidia; Flavobacteriales; Flavobacteriaceae; Lutibacter; Lutibacter)	0.000242438	C9_concoct.bin.15
HQ_C9_g0136.c0009.00863	type I glyceraldehyde-3-phosphate dehydrogenase [Metabolism, Glycolysis|Glyceraldehyde-3-phosphate dehydrogenase] (Bacteria; Bacteroidota; Bacteroidia; Flavobacteriales; Flavobacteriaceae; Lutibacter; Lutibacter)	0.00209629	C9_concoct.bin.15
HQ_C9_g0136.c0009.00875	SusC/RagA family TonB-linked outer membrane protein [Transport, Siderophore, Peptide, etc Import|TonB-dependent receptor, SusC/RagA family] (Bacteria; Bacteroidota; Bacteroidia; Flavobacteriales; Flavobacteriaceae; Lutibacter; Lutibacter)	0.00143475	C9_concoct.bin.15
HQ_C9_g0136.c0009.00877	DUF5116 domain-containing protein (Bacteria; Bacteroidota; Bacteroidia; Flavobacteriales; Flavobacteriaceae; Lutibacter; Lutibacter)	0.000986141	C9_concoct.bin.15
HQ_C9_g0136.c0009.00878	SusF/SusE family outer membrane protein (Bacteria; Bacteroidota; Bacteroidia; Flavobacteriales; Flavobacteriaceae; Lutibacter; Lutibacter)	0.000653134	C9_concoct.bin.15
HQ_C9_g0136.c0011.01009	SusC/RagA family TonB-linked outer membrane protein [Transport, Siderophore, Peptide, etc Import|TonB-dependent receptor, SusC/RagA family] (Bacteria; Bacteroidota; Bacteroidia; Flavobacteriales; Flavobacteriaceae; Pustulibacterium; Pustulibacterium)	0.0129156	C9_concoct.bin.15
HQ_C9_g0136.c0011.01010	RagB/SusD family nutrient uptake outer membrane protein (Bacteria; Bacteroidota; Bacteroidia; Flavobacteriales; Flavobacteriaceae; Pustulibacterium; Pustulibacterium)	0.0140995	C9_concoct.bin.15
HQ_C9_g0136.c0012.01037	DNA polymerase III subunit beta (Bacteria; Bacteroidota; Bacteroidia; Flavobacteriales; Flavobacteriaceae; Lutibacter; Lutibacter)	0.000941075	C9_concoct.bin.15
HQ_C9_g0136.c0012.01044	DUF2911 domain-containing protein (Bacteria; Bacteroidota; Bacteroidia; Flavobacteriales; Flavobacteriaceae; Lutibacter; Lutibacter)	0.00186875	C9_concoct.bin.15
HQ_C9_g0136.c0012.01051	phosphoribosylaminoimidazolesuccinocarboxamide synthase (Bacteria; Bacteroidota; Bacteroidia; Flavobacteriales; Flavobacteriaceae; Lutibacter; Lutibacter)	0.00055044	C9_concoct.bin.15
HQ_C9_g0136.c0013.01135	acyl-CoA dehydrogenase family protein (Bacteria; Bacteroidota; Bacteroidia; Flavobacteriales; Flavobacteriaceae; Lutibacter; Lutibacter)	0.000878127	C9_concoct.bin.15
HQ_C9_g0136.c0014.01148	TonB-dependent receptor (Bacteria; Bacteroidota; Bacteroidia; Flavobacteriales; Flavobacteriaceae; Lutibacter; Lutibacter)	0.00633547	C9_concoct.bin.15
HQ_C9_g0136.c0014.01149	F0F1 ATP synthase subunit beta [Respiration, ATP synthase|ATP synthase, subunit F1 beta] (Bacteria; Bacteroidota; Bacteroidia; Flavobacteriales; Flavobacteriaceae; Lutibacter; Lutibacter)	0.00209211	C9_concoct.bin.15
HQ_C9_g0136.c0014.01184	excinuclease ABC subunit UvrC (Bacteria; Bacteroidota; Bacteroidia; Flavobacteriales; Flavobacteriaceae; Lutibacter; Lutibacter)	0.00117477	C9_concoct.bin.15
HQ_C9_g0136.c0015.01221	ATP-dependent chaperone ClpB (Bacteria; Bacteroidota; Bacteroidia; Flavobacteriales; Flavobacteriaceae; Lutibacter; Lutibacter)	0.00101531	C9_concoct.bin.15
HQ_C9_g0136.c0016.01260	cell envelope biogenesis protein OmpA (Bacteria; Bacteroidota; Bacteroidia; Flavobacteriales; Flavobacteriaceae; Lutibacter; Lutibacter)	0.00241434	C9_concoct.bin.15
HQ_C9_g0136.c0016.01275	hypothetical protein (Bacteria; Bacteroidota; Bacteroidia; Flavobacteriales; Flavobacteriaceae; Lutibacter; Lutibacter)	0.000522507	C9_concoct.bin.15
HQ_C9_g0136.c0016.01286	F0F1 ATP synthase subunit alpha [Respiration, ATP synthase|ATP synthase, subunit F1 alpha] (Bacteria; Bacteroidota; Bacteroidia; Flavobacteriales; Flavobacteriaceae; Lutibacter; Lutibacter)	0.0140032	C9_concoct.bin.15
HQ_C9_g0136.c0017.01308	OmpA family protein [Motility, Bacterial Flagellum|Flagellar motor protein MotB] (Bacteria; Bacteroidota; Bacteroidia; Flavobacteriales; Flavobacteriaceae; Lutibacter; Lutibacter)	0.0144298	C9_concoct.bin.15
HQ_C9_g0136.c0017.01323	hypothetical protein (Bacteria; Bacteroidota; Bacteroidia; Flavobacteriales; Flavobacteriaceae; Lutibacter; Lutibacter)	0.00357224	C9_concoct.bin.15
HQ_C9_g0136.c0017.01337	large-conductance mechanosensitive channel (Bacteria; Bacteroidota; Bacteroidia; Flavobacteriales; Flavobacteriaceae; Polaribacter; Polaribacter)	0.00128706	C9_concoct.bin.15
HQ_C9_g0136.c0018.01382	imidazolonepropionase (Bacteria; Bacteroidota; Bacteroidia; Flavobacteriales; Flavobacteriaceae; Lutibacter; Lutibacter)	0.00127766	C9_concoct.bin.15
HQ_C9_g0136.c0019.01432	TonB-dependent receptor (Bacteria; Bacteroidota; Bacteroidia; Flavobacteriales; Flavobacteriaceae; Lutibacter; Lutibacter)	0.0019649	C9_concoct.bin.15
HQ_C9_g0136.c0020.01471	TonB-dependent receptor [Transport, Siderophore, Peptide, etc Import|TonB-dependent receptor, SusC/RagA family] (Bacteria; Bacteroidota; Bacteroidia; Flavobacteriales; Flavobacteriaceae; Flavobacterium; Flavobacterium)	0.0028421	C9_concoct.bin.15
HQ_C9_g0136.c0020.01472	RagB/SusD family nutrient uptake outer membrane protein (Bacteria; Bacteroidota; Bacteroidia; Flavobacteriales; Flavobacteriaceae; Flavobacterium; Flavobacterium)	0.00577452	C9_concoct.bin.15
HQ_C9_g0136.c0020.01474	hypothetical protein (Bacteria; Bacteroidota; Bacteroidia; Cytophagales; Cyclobacteriaceae; Algoriphagus; Algoriphagus)	0.0062312	C9_concoct.bin.15
HQ_C9_g0136.c0020.01475	SusD/RagB family nutrient-binding outer membrane lipoprotein (Bacteria; Bacteroidota; Bacteroidia; Flavobacteriales; Flavobacteriaceae; Leeuwenhoekiella; Leeuwenhoekiella)	0.00596014	C9_concoct.bin.15
HQ_C9_g0136.c0020.01476	SusC/RagA family TonB-linked outer membrane protein [Transport, Siderophore, Peptide, etc Import|TonB-dependent receptor, SusC/RagA family] (Bacteria; Bacteroidota; Bacteroidia; Flavobacteriales; Flavobacteriaceae; Cellulophaga; Cellulophaga)	0.00398573	C9_concoct.bin.15
HQ_C9_g0136.c0021.01486	cytochrome c biogenesis protein CcsA (Bacteria; Bacteroidota; Bacteroidia; Flavobacteriales; Flavobacteriaceae; Lutibacter; Lutibacter)	0.000167502	C9_concoct.bin.15
HQ_C9_g0136.c0021.01492	DNA topoisomerase (ATP-hydrolyzing) subunit B (Bacteria; Bacteroidota; Bacteroidia; Flavobacteriales; Flavobacteriaceae; Lutibacter; Lutibacter)	0.00027096	C9_concoct.bin.15
HQ_C9_g0136.c0021.01494	malate dehydrogenase [Metabolism, Citric Acid/Krebs/TCA cycle|Malate dehydrogenase] [Metabolism, Pyruvate Fermentation|Lactate dehydrogenase] (Bacteria; Bacteroidota; Bacteroidia; Flavobacteriales; Flavobacteriaceae; Lutibacter; Lutibacter)	0.00114405	C9_concoct.bin.15
HQ_C9_g0136.c0021.01500	protein translocase subunit SecDF [Transport, General Protein Translocation|Preprotein translocase, subunit SecD] (Bacteria; Bacteroidota; Bacteroidia; Flavobacteriales; Flavobacteriaceae; Lutibacter; Lutibacter)	0.000527229	C9_concoct.bin.15
HQ_C9_g0136.c0022.01522	HU family DNA-binding protein (Bacteria; Bacteroidota; Bacteroidia; Flavobacteriales; Flavobacteriaceae; Lutibacter; Lutibacter)	0.017504	C9_concoct.bin.15
HQ_C9_g0136.c0026.01684	molecular chaperone DnaK (Bacteria; Bacteroidota; Bacteroidia; Flavobacteriales; Flavobacteriaceae; Lutibacter; Lutibacter)	0.00110088	C9_concoct.bin.15
HQ_C9_g0136.c0026.01699	amino acid carrier protein (Bacteria; Bacteroidota; Bacteroidia; Flavobacteriales; Flavobacteriaceae; Lutibacter; Lutibacter)	0.000507362	C9_concoct.bin.15
HQ_C9_g0136.c0026.01710	elongation factor Tu (Bacteria; Bacteroidota; Bacteroidia; Flavobacteriales; Flavobacteriaceae; Lutibacter; Lutibacter)	0.0252589	C9_concoct.bin.15
HQ_C9_g0136.c0026.01715	50S ribosomal protein L1 [Translation, Ribosome|Ribosomal protein L1] (Bacteria; Bacteroidota; Bacteroidia; Flavobacteriales; Flavobacteriaceae; Lutibacter; Lutibacter)	0.0420402	C9_concoct.bin.15
HQ_C9_g0136.c0026.01716	50S ribosomal protein L10 (Bacteria; Bacteroidota; Bacteroidia; Flavobacteriales; Flavobacteriaceae; Lutibacter; Lutibacter)	0.00102363	C9_concoct.bin.15
HQ_C9_g0136.c0026.01717	50S ribosomal protein L7/L12 (Bacteria; Bacteroidota; Bacteroidia; Flavobacteriales; Flavobacteriaceae; Lutibacter; Lutibacter)	0.0070016	C9_concoct.bin.15
HQ_C9_g0136.c0026.01718	DNA-directed RNA polymerase subunit beta [Translation, RNA polymerase|RNA polymerase subunit beta, RpoB] (Bacteria; Bacteroidota; Bacteroidia; Flavobacteriales; Flavobacteriaceae; Lutibacter; Lutibacter)	0.000275437	C9_concoct.bin.15
HQ_C9_g0136.c0026.01719	DNA-directed RNA polymerase subunit beta' (Bacteria; Bacteroidota; Bacteroidia; Flavobacteriales; Flavobacteriaceae; Lutibacter; Lutibacter)	0.00663775	C9_concoct.bin.15
HQ_C9_g0136.c0027.01754	class II fructose-bisphosphate aldolase [Metabolism, Glycolysis|Fructose-bisphosphate aldolase] (Bacteria; Bacteroidota; Bacteroidia; Flavobacteriales; Flavobacteriaceae; Lutibacter; Lutibacter)	0.00147921	C9_concoct.bin.15
HQ_C9_g0136.c0028.01797	TPA: hypothetical protein DER05_11675 (Bacteria; Bacteroidota; Bacteroidia; Flavobacteriales; Flavobacteriaceae; Lutibacter; Lutibacter)	0.000234167	C9_concoct.bin.15
HQ_C9_g0136.c0031.01909	YaiO family outer membrane beta-barrel protein (Bacteria; Bacteroidota; Bacteroidia; Flavobacteriales; Flavobacteriaceae; Lutibacter; Lutibacter)	0.000417757	C9_concoct.bin.15
HQ_C9_g0136.c0031.01916	T9SS type A sorting domain-containing protein, partial (Bacteria; Bacteroidota; Bacteroidia; Flavobacteriales; Flavobacteriaceae; Lutibacter; Lutibacter)	9.76786e-05	C9_concoct.bin.15
HQ_C9_g0136.c0037.02075	chaperonin GroL (Bacteria; Bacteroidota; Bacteroidia; Flavobacteriales; Flavobacteriaceae; Lutibacter; Lutibacter)	0.00547	C9_concoct.bin.15
HQ_C9_g0136.c0037.02077	preprotein translocase subunit SecG (Bacteria; Bacteroidota; Bacteroidia; Flavobacteriales; Flavobacteriaceae; Lutibacter; Lutibacter)	0.00152209	C9_concoct.bin.15
HQ_C9_g0136.c0037.02086	gliding motility protein GldL (Bacteria; Bacteroidota; Bacteroidia; Flavobacteriales; Flavobacteriaceae; Lutibacter; Lutibacter)	0.000829573	C9_concoct.bin.15
HQ_C9_g0136.c0037.02087	TPA: gliding motility protein GldM (Bacteria; Bacteroidota; Bacteroidia; Flavobacteriales; Flavobacteriaceae; Lutibacter; Lutibacter)	0.00137556	C9_concoct.bin.15
HQ_C9_g0136.c0039.02128	adenylosuccinate lyase (Bacteria; Bacteroidota; Bacteroidia; Flavobacteriales; Flavobacteriaceae; Lutibacter; Lutibacter)	0.000783177	C9_concoct.bin.15
HQ_C9_g0136.c0039.02139	pyruvate carboxylase subunit B (Bacteria; Bacteroidota; Bacteroidia; Flavobacteriales; Flavobacteriaceae; Lutibacter; Lutibacter)	0.0011061	C9_concoct.bin.15
HQ_C9_g0136.c0040.02152	hypothetical protein C0430_01225 (Bacteria; Bacteroidota; Bacteroidia; Flavobacteriales; Flavobacteriaceae; Flavobacterium; Flavobacterium)	0.00222981	C9_concoct.bin.15
HQ_C9_g0136.c0040.02153	hypothetical protein C0430_01220 (Bacteria; Bacteroidota; Bacteroidia; Flavobacteriales; Flavobacteriaceae; Flavobacterium; Flavobacterium)	0.00239126	C9_concoct.bin.15
HQ_C9_g0136.c0040.02154	RagB/SusD family nutrient uptake outer membrane protein (Bacteria; Bacteroidota; Bacteroidia; Flavobacteriales; Flavobacteriaceae; Flavobacterium; Flavobacterium)	0.0052512	C9_concoct.bin.15
HQ_C9_g0136.c0040.02155	SusC/RagA family TonB-linked outer membrane protein [Transport, Siderophore, Peptide, etc Import|TonB-dependent receptor, SusC/RagA family] (Bacteria; Bacteroidota; Bacteroidia; Flavobacteriales; Flavobacteriaceae; Flavobacterium; Flavobacterium)	0.00219433	C9_concoct.bin.15
HQ_C9_g0136.c0043.02240	P-II family nitrogen regulator (Bacteria; Bacteroidota; Bacteroidia; Flavobacteriales; Flavobacteriaceae; Lutibacter; Lutibacter)	0.00156286	C9_concoct.bin.15
HQ_C9_g0136.c0043.02246	methylmalonyl-CoA mutase (Bacteria; Bacteroidota; Bacteroidia; Flavobacteriales; Flavobacteriaceae; Lutibacter; Lutibacter)	0.000510321	C9_concoct.bin.15
HQ_C9_g0136.c0044.02267	TPA: succinyl-CoA--3-ketoacid-CoA transferase (Bacteria; Bacteroidota; Bacteroidia; Flavobacteriales; Flavobacteriaceae; Lutibacter; Lutibacter)	0.000802936	C9_concoct.bin.15
HQ_C9_g0136.c0044.02272	glutamine--tRNA ligase/YqeY domain fusion protein (Bacteria; Bacteroidota; Bacteroidia; Flavobacteriales; Flavobacteriaceae; Lutibacter; Lutibacter)	0.000599452	C9_concoct.bin.15
HQ_C9_g0136.c0044.02278	S8 family peptidase (Bacteria; Bacteroidota; Bacteroidia; Flavobacteriales; Flavobacteriaceae; Lutibacter; Lutibacter)	0.000320586	C9_concoct.bin.15
HQ_C9_g0136.c0045.02283	TPA: hypothetical protein DER05_12720 (Bacteria; Bacteroidota; Bacteroidia; Flavobacteriales; Flavobacteriaceae; Lutibacter; Lutibacter)	0.000410892	C9_concoct.bin.15
HQ_C9_g0136.c0046.02324	thymidylate synthase (Bacteria; Bacteroidota; Bacteroidia; Flavobacteriales; Flavobacteriaceae; Lutibacter; Lutibacter)	0.000603586	C9_concoct.bin.15
HQ_C9_g0136.c0047.02341	glutamate synthase subunit beta [Metabolism, Aminoacid Biosynthesis|(glu) (NADPH-dependent) Glutamate synthase GltAB] (Bacteria; Bacteroidota; Bacteroidia; Flavobacteriales; Flavobacteriaceae; Lutibacter; Lutibacter)	0.000360165	C9_concoct.bin.15
HQ_C9_g0136.c0051.02419	glycosyl hydrolase (Bacteria; Bacteroidota; Bacteroidia; Flavobacteriales; Flavobacteriaceae; Lutibacter; Lutibacter)	0.000169121	C9_concoct.bin.15
HQ_C9_g0136.c0055.02503	type IX secretion system membrane protein PorP/SprF (Bacteria; Bacteroidota; Bacteroidia; Flavobacteriales; Flavobacteriaceae; Lutibacter; Lutibacter)	0.000570163	C9_concoct.bin.15
HQ_C9_g0136.c0056.02531	pyruvate, phosphate dikinase (Bacteria; Bacteroidota; Bacteroidia; Flavobacteriales; Flavobacteriaceae; Lutibacter; Lutibacter)	0.00115921	C9_concoct.bin.15
HQ_C9_g0136.c0059.02578	DUF853 family protein (Bacteria; Bacteroidota; Bacteroidia; Flavobacteriales; Flavobacteriaceae; Lutibacter; Lutibacter)	0.000346614	C9_concoct.bin.15
HQ_C9_g0136.c0061.02630	NADH:ubiquinone reductase (Na(+)-transporting) subunit F [Respiration, Complex I, Na(+)-translocating|NADH:ubiquinone oxidoreductase, Na(+)-translocating, subunit F, NqrF] (Bacteria; Bacteroidota; Bacteroidia; Flavobacteriales; Flavobacteriaceae; Lutibacter; Lutibacter)	0.00200734	C9_concoct.bin.15
HQ_C9_g0136.c0062.02641	DUF1573 domain-containing protein (Bacteria; Bacteroidota; Bacteroidia; Flavobacteriales; Flavobacteriaceae; Lutibacter; Lutibacter)	0.00131609	C9_concoct.bin.15
HQ_C9_g0136.c0063.02657	peroxiredoxin (Bacteria; Bacteroidota; Bacteroidia; Flavobacteriales; Flavobacteriaceae; Lutibacter; Lutibacter)	0.0641813	C9_concoct.bin.15
HQ_C9_g0136.c0064.02668	catalase/peroxidase HPI (Bacteria; Bacteroidota; Bacteroidia; Bacteroidales; F082; UBA6192; UBA6192)	0.00192882	C9_concoct.bin.15
HQ_C9_g0136.c0064.02678	acyl-CoA carboxylase subunit beta (Bacteria; Bacteroidota; Bacteroidia; Flavobacteriales; Flavobacteriaceae; Lutibacter; Lutibacter)	0.00135427	C9_concoct.bin.15
HQ_C9_g0136.c0065.02696	translation initiation factor IF-2 (Bacteria; Bacteroidota; Bacteroidia; Flavobacteriales; Flavobacteriaceae; Lutibacter; Lutibacter)	0.00126709	C9_concoct.bin.15
HQ_C9_g0136.c0067.02723	glutamine synthetase type III [Metabolism, Aminoacid Biosynthesis|(gln) Glutamine synthetase GlnA] (Bacteria; Bacteroidota; Bacteroidia; Flavobacteriales; Flavobacteriaceae; Lutibacter; Lutibacter)	0.00024044	C9_concoct.bin.15
HQ_C9_g0136.c0069.02751	50S ribosomal protein L6 [Translation, Ribosome|Ribosomal protein L6] (Bacteria; Bacteroidota; Bacteroidia; Flavobacteriales; Flavobacteriaceae; Lutibacter; Lutibacter)	0.000967072	C9_concoct.bin.15
HQ_C9_g0136.c0069.02755	50S ribosomal protein L15 [Translation, Ribosome|Ribosomal protein L15] (Bacteria; Bacteroidota; Bacteroidia; Flavobacteriales; Flavobacteriaceae; Lutibacter; Lutibacter)	0.0245056	C9_concoct.bin.15
HQ_C9_g0136.c0069.02757	translation initiation factor IF-1 (Bacteria; Bacteroidota; Bacteroidia; Flavobacteriales; Flavobacteriaceae; Polaribacter; Polaribacter)	0.00986141	C9_concoct.bin.15
HQ_C9_g0136.c0069.02758	30S ribosomal protein S13 [Translation, Ribosome|Ribosomal protein S13] (Bacteria; Bacteroidota; Bacteroidia; Flavobacteriales; Flavobacteriaceae; Lutibacter; Lutibacter)	0.025409	C9_concoct.bin.15
HQ_C9_g0136.c0069.02761	30S ribosomal protein S4 [Translation, Ribosome|Ribosomal protein S4] (Bacteria; Bacteroidota; Bacteroidia; Flavobacteriales; Flavobacteriaceae; Lutibacter; Lutibacter)	0.0095793	C9_concoct.bin.15
HQ_C9_g0136.c0069.02765	phosphopyruvate hydratase [Metabolism, Glycolysis|Phosphopyruvate hydratase/enolase] (Bacteria; Bacteroidota; Bacteroidia; Flavobacteriales; Flavobacteriaceae; Lutibacter; Lutibacter)	0.00368075	C9_concoct.bin.15
HQ_C9_g0136.c0070.02773	pyruvate:ferredoxin (flavodoxin) oxidoreductase [Carbon Cycle, CO2 Fixation via Reductive Citrate (TCA, Arnon-Buchanan) Cycle|Pyruvate:ferredoxin oxidoreductase alpha subunit PorA] [Carbon Cycle, CO2 Fixation via Reductive Citrate (TCA, Arnon-Buchanan) Cycle|Pyruvate:ferredoxin oxidoreductase beta subunit PorB] (Bacteria; Bacteroidota; Bacteroidia; Flavobacteriales; Flavobacteriaceae; Lutibacter; Lutibacter)	0.000297687	C9_concoct.bin.15
HQ_C9_g0136.c0070.02775	carbamoyl-phosphate synthase large subunit [Metabolism, Aminoacid Biosynthesis|(arg) Carbamoyl-phosphate synthase large subunit] (Bacteria; Bacteroidota; Bacteroidia; Flavobacteriales; Flavobacteriaceae; Lutibacter; Lutibacter)	0.000368894	C9_concoct.bin.15
HQ_C9_g0136.c0070.02777	SDR family oxidoreductase [Metabolism, Fatty Acids|3-Oxoacyl-acyl-carrier protein reductase FabG] (Bacteria; Bacteroidota; Bacteroidia; Flavobacteriales; Flavobacteriaceae; Lutibacter; Lutibacter)	0.000599452	C9_concoct.bin.15
HQ_C9_g0136.c0070.02778	CTP synthase (Bacteria; Bacteroidota; Bacteroidia; Flavobacteriales; Flavobacteriaceae; Lutibacter; Lutibacter)	0.00161476	C9_concoct.bin.15
HQ_C9_g0136.c0074.02828	MotA/TolQ/ExbB proton channel family protein [Transport, Siderophore, Peptide, etc Import|Inner membrane protein ExbB/MotA/TolQ] [Motility, Bacterial Flagellum|Flagellar motor protein MotA] (Bacteria; Bacteroidota; Bacteroidia; Flavobacteriales; Flavobacteriaceae; Lutibacter; Lutibacter)	0.000774513	C9_concoct.bin.15
HQ_C9_g0136.c0074.02834	hypothetical protein (Bacteria; Bacteroidota; Bacteroidia; Cytophagales; Cyclobacteriaceae; Algoriphagus; Algoriphagus)	0.000638832	C9_concoct.bin.15
HQ_C9_g0136.c0078.02871	SusC/RagA family TonB-linked outer membrane protein, partial [Transport, Siderophore, Peptide, etc Import|TonB-dependent receptor, SusC/RagA family] (Bacteria; Bacteroidota; Bacteroidia; Flavobacteriales; Flavobacteriaceae; CG1-02-35-72; CG1-02-35-72)	0.00067001	C9_concoct.bin.15
HQ_C9_g0136.c0082.02921	TIR domain-containing protein (Bacteria; Proteobacteria; Gammaproteobacteria; Pseudomonadales; Oleiphilaceae; Marinobacter; Marinobacter)	0.00120717	C9_concoct.bin.15
HQ_C9_g0136.c0083.02931	YceI family protein (Bacteria; Bacteroidota; Bacteroidia; Flavobacteriales; Flavobacteriaceae; Lutibacter; Lutibacter)	0.000906943	C9_concoct.bin.15
HQ_C9_g0136.c0084.02939	elongation factor G (Bacteria; Bacteroidota; Bacteroidia; Flavobacteriales; Flavobacteriaceae; Lutibacter; Lutibacter)	0.00471739	C9_concoct.bin.15
HQ_C9_g0136.c0084.02947	50S ribosomal protein L22 (Bacteria; Bacteroidota; Bacteroidia; Flavobacteriales; Flavobacteriaceae; Lutibacter; Lutibacter)	0.0193059	C9_concoct.bin.15
HQ_C9_g0136.c0084.02949	50S ribosomal protein L16 [Translation, Ribosome|Ribosomal protein L16] (Bacteria; Bacteroidota; Bacteroidia; Flavobacteriales; Flavobacteriaceae; Lutibacter; Lutibacter)	0.00369803	C9_concoct.bin.15
HQ_C9_g0136.c0084.02952	TPA: 50S ribosomal protein L14 [Translation, Ribosome|Ribosomal protein L14] (Bacteria; Bacteroidota; Bacteroidia; Flavobacteriales; Flavobacteriaceae; Lutibacter; Lutibacter)	0.011478	C9_concoct.bin.15
HQ_C9_g0136.c0084.02954	50S ribosomal protein L5 [Translation, Ribosome|Ribosomal protein L5] (Bacteria; Bacteroidota; Bacteroidia; Flavobacteriales; Flavobacteriaceae; Lutibacter; Lutibacter)	0.00956503	C9_concoct.bin.15
HQ_C9_g0136.c0087.02983	YifB family Mg chelatase-like AAA ATPase [Metabolism, Chlorophyl|Magnesium chelatase subunit ChlI/BchI] (Bacteria; Bacteroidota; Bacteroidia; Flavobacteriales; Flavobacteriaceae; Lutibacter; Lutibacter)	0.00239781	C9_concoct.bin.15
HQ_C9_g0136.c0091.03025	D-cysteine desulfhydrase family protein (Bacteria; Bacteroidota; Rhodothermia; Balneolales; Balneolaceae; Balneola; Balneola)	0.00269292	C9_concoct.bin.15
HQ_C9_g0136.c0092.03028	ammonia-forming cytochrome c nitrite reductase subunit c552 (Bacteria; Bacteroidota; Bacteroidia; Flavobacteriales; Flavobacteriaceae; JAGXRT01; JAGXRT01)	0.00334776	C9_concoct.bin.15
HQ_C9_g0136.c0092.03032	hypothetical protein GZ086_11005 (Bacteria; Bacteroidota; Bacteroidia; Flavobacteriales; Flavobacteriaceae; Lutibacter; Lutibacter)	0.00263218	C9_concoct.bin.15
HQ_C9_g0136.c0092.03034	hypothetical protein GQ540_08685 (Bacteria; Bacteroidota; Bacteroidia; Flavobacteriales; Flavobacteriaceae; Lutibacter; Lutibacter)	0.00121135	C9_concoct.bin.15
HQ_C9_g0136.c0095.03065	SusC/RagA family TonB-linked outer membrane protein [Transport, Siderophore, Peptide, etc Import|TonB-dependent receptor, SusC/RagA family] (Bacteria; Bacteroidota; Bacteroidia; Flavobacteriales; Flavobacteriaceae; Lutibacter; Lutibacter)	0.00101472	C9_concoct.bin.15
HQ_C9_g0136.c0103.03143	TPA: transcriptional regulator (Bacteria; Bacteroidota; Bacteroidia; Flavobacteriales; Flavobacteriaceae; Lutibacter; Lutibacter)	0.0112929	C9_concoct.bin.15
HQ_C9_g0136.c0106.03165	polyribonucleotide nucleotidyltransferase (Bacteria; Bacteroidota; Bacteroidia; Flavobacteriales; Flavobacteriaceae; Lutibacter; Lutibacter)	0.000236221	C9_concoct.bin.15
HQ_C9_g0136.c0107.03172	adenosylhomocysteinase (Bacteria; Bacteroidota; Bacteroidia; Flavobacteriales; Flavobacteriaceae; Lutibacter; Lutibacter)	0.00399635	C9_concoct.bin.15
HQ_C9_g0136.c0109.03189	OmpA family protein (Bacteria; Bacteroidota; Bacteroidia; Flavobacteriales; Flavobacteriaceae; Lutibacter; Lutibacter)	0.000181201	C9_concoct.bin.15
HQ_C9_g0136.c0116.03238	SIMPL domain-containing protein (Bacteria; Bacteroidota; Bacteroidia; Flavobacteriales; Flavobacteriaceae; UM-FILTER-40-17; UM-FILTER-40-17)	0.000702972	C9_concoct.bin.15
HQ_C9_g0137.c0001.00038	tRNA 2-thiouridine(34) synthase MnmA (Bacteria; Proteobacteria; Gammaproteobacteria; Burkholderiales; Burkholderiaceae; Rhodoferax; Rhodoferax)	0.000936043	C9_concoct.bin.28
HQ_C9_g0137.c0001.00040	NAD(P) transhydrogenase subunit alpha (Bacteria; Proteobacteria; Gammaproteobacteria; Burkholderiales; Burkholderiaceae; Rhodoferax; Rhodoferax)	0.000631913	C9_concoct.bin.28
HQ_C9_g0137.c0001.00041	NAD(P) transhydrogenase subunit beta (Bacteria; Proteobacteria; Gammaproteobacteria; Burkholderiales; Burkholderiaceae; Rhodoferax; Rhodoferax)	0.00291733	C9_concoct.bin.28
HQ_C9_g0137.c0001.00049	4-hydroxy-tetrahydrodipicolinate reductase [Metabolism, Aminoacid Biosynthesis|(lys) 4-hydroxy-tetrahydrodipicolinate reductase DapB] (Bacteria; Proteobacteria; Gammaproteobacteria; Burkholderiales; Burkholderiaceae; Rhodoferax; Rhodoferax)	0.000645904	C9_concoct.bin.28
HQ_C9_g0137.c0001.00067	transaldolase [Metabolism, Pentose Phosphate pathway|Transaldolase] (Bacteria; Proteobacteria; Gammaproteobacteria; Burkholderiales; Burkholderiaceae; Rhodoferax; Rhodoferax)	0.00166705	C9_concoct.bin.28
HQ_C9_g0137.c0002.00074	50S ribosomal protein L4 (Bacteria; Proteobacteria; Gammaproteobacteria; Burkholderiales; Burkholderiaceae; Rhodoferax; Rhodoferax)	0.0110462	C9_concoct.bin.28
HQ_C9_g0137.c0002.00075	50S ribosomal protein L23 [Translation, Ribosome|Ribosomal protein L23] (Bacteria; Proteobacteria; Gammaproteobacteria; Burkholderiales; Burkholderiaceae; Rhodoferax; Rhodoferax)	0.0113452	C9_concoct.bin.28
HQ_C9_g0137.c0002.00076	50S ribosomal protein L2 [Translation, Ribosome|Ribosomal protein L2] (Bacteria; Proteobacteria; Gammaproteobacteria; Burkholderiales; Burkholderiaceae; Rhodoferax; Rhodoferax)	0.00894365	C9_concoct.bin.28
HQ_C9_g0137.c0002.00077	30S ribosomal protein S19 [Translation, Ribosome|Ribosomal protein S19] (Bacteria; Proteobacteria; Gammaproteobacteria; Burkholderiales; Burkholderiaceae; Rhodoferax; Rhodoferax)	0.0475652	C9_concoct.bin.28
HQ_C9_g0137.c0002.00078	50S ribosomal protein L22 (Bacteria; Proteobacteria; Gammaproteobacteria; Burkholderiales; Burkholderiaceae; Rhodoferax; Rhodoferax)	0.00321174	C9_concoct.bin.28
HQ_C9_g0137.c0002.00079	30S ribosomal protein S3 [Translation, Ribosome|Ribosomal protein S3] (Bacteria; Proteobacteria; Gammaproteobacteria; Burkholderiales; Burkholderiaceae; Rhodoferax; Rhodoferax)	0.0141446	C9_concoct.bin.28
HQ_C9_g0137.c0002.00081	50S ribosomal protein L29 (Bacteria; Proteobacteria; Gammaproteobacteria; Burkholderiales; Burkholderiaceae; Rhodoferax; Rhodoferax)	0.00257412	C9_concoct.bin.28
HQ_C9_g0137.c0002.00097	glyoxylate carboligase [Metabolism, Aminoacid Biosynthesis|(val/ile) Acetolactate synthase, large subunit IlvB] (Bacteria; Proteobacteria; Gammaproteobacteria; Burkholderiales; Burkholderiaceae; Rubrivivax; Rubrivivax)	0.000293691	C9_concoct.bin.28
HQ_C9_g0137.c0003.00126	argininosuccinate lyase [Metabolism, Aminoacid Biosynthesis|(arg) Argininosuccinate lyase ArgH] (Bacteria; Proteobacteria; Gammaproteobacteria; Burkholderiales; Burkholderiaceae; Rhodoferax; Rhodoferax)	0.000724803	C9_concoct.bin.28
HQ_C9_g0137.c0003.00130	phosphomethylpyrimidine synthase ThiC (Bacteria; Proteobacteria; Gammaproteobacteria; Burkholderiales; Burkholderiaceae; Rhodoferax; Rhodoferax)	0.00812186	C9_concoct.bin.28
HQ_C9_g0137.c0003.00138	DNA polymerase IV (Bacteria; Proteobacteria; Gammaproteobacteria; Burkholderiales; Burkholderiaceae; Rhodoferax; Rhodoferax)	0.000427971	C9_concoct.bin.28
HQ_C9_g0137.c0004.00141	glutamate-5-semialdehyde dehydrogenase [Metabolism, Aminoacid Biosynthesis|(pro) Gamma-glutamyl phosphate reductase ProA] (Bacteria; Proteobacteria; Gammaproteobacteria; Burkholderiales; Burkholderiaceae; Rhodoferax; Rhodoferax)	0.00573902	C9_concoct.bin.28
HQ_C9_g0137.c0004.00142	TAXI family TRAP transporter solute-binding subunit (Bacteria; Proteobacteria; Gammaproteobacteria; Burkholderiales; Burkholderiaceae; Rhodoferax; Rhodoferax)	0.00220176	C9_concoct.bin.28
HQ_C9_g0137.c0004.00150	YicC family protein (Bacteria; Proteobacteria; Gammaproteobacteria; Burkholderiales; Burkholderiaceae; Rhodoferax; Rhodoferax)	0.00170494	C9_concoct.bin.28
HQ_C9_g0137.c0004.00152	DNA-directed RNA polymerase subunit omega (Bacteria; Proteobacteria; Gammaproteobacteria; Burkholderiales; Burkholderiaceae; Rhodoferax; Rhodoferax)	0.00261254	C9_concoct.bin.28
HQ_C9_g0137.c0004.00158	catalase/peroxidase HPI (Bacteria; Proteobacteria; Gammaproteobacteria; Burkholderiales; Burkholderiaceae; Rhodoferax; Rhodoferax)	0.000481541	C9_concoct.bin.28
HQ_C9_g0137.c0004.00160	glutamine--fructose-6-phosphate aminotransferase (Bacteria; Proteobacteria; Gammaproteobacteria; Burkholderiales; Burkholderiaceae; Rhodoferax; Rhodoferax)	0.0025409	C9_concoct.bin.28
HQ_C9_g0137.c0005.00166	phosphoglucosamine mutase (Bacteria; Proteobacteria; Gammaproteobacteria; Burkholderiales; Burkholderiaceae; Rhodoferax; Rhodoferax)	0.00197562	C9_concoct.bin.28
HQ_C9_g0137.c0005.00174	metalloprotease PmbA (Bacteria; Proteobacteria; Gammaproteobacteria; Burkholderiales; Burkholderiaceae; Rhodoferax; Rhodoferax)	0.000365428	C9_concoct.bin.28
HQ_C9_g0137.c0005.00178	amino acid ABC transporter substrate-binding protein (Bacteria; Proteobacteria; Gammaproteobacteria; Burkholderiales; Burkholderiaceae; Rhodoferax; Rhodoferax)	0.00661488	C9_concoct.bin.28
HQ_C9_g0137.c0006.00191	Fe3+/spermidine/putrescine ABC transporter ATP-binding protein (Bacteria; Proteobacteria; Gammaproteobacteria; Burkholderiales; Burkholderiaceae; Rhodoferax; Rhodoferax)	0.000744851	C9_concoct.bin.28
HQ_C9_g0137.c0008.00246	ABC transporter substrate-binding protein (Bacteria; Proteobacteria; Gammaproteobacteria; Burkholderiales; Burkholderiaceae; Polaromonas; Polaromonas)	0.000693228	C9_concoct.bin.28
HQ_C9_g0137.c0009.00264	proline--tRNA ligase (Bacteria; Proteobacteria; Gammaproteobacteria; Burkholderiales; Burkholderiaceae; Rhodoferax; Rhodoferax)	0.000603586	C9_concoct.bin.28
HQ_C9_g0137.c0009.00268	GTPase ObgE (Bacteria; Proteobacteria; Gammaproteobacteria; Burkholderiales; Burkholderiaceae; Rhodoferax; Rhodoferax)	0.000972444	C9_concoct.bin.28
HQ_C9_g0137.c0010.00296	IMP dehydrogenase (Bacteria; Proteobacteria; Gammaproteobacteria; Burkholderiales; Burkholderiaceae; Rhodoferax; Rhodoferax)	0.000588865	C9_concoct.bin.28
HQ_C9_g0137.c0010.00302	polynucleotide adenylyltransferase PcnB (Bacteria; Proteobacteria; Gammaproteobacteria; Burkholderiales; Burkholderiaceae; Rhodoferax; Rhodoferax)	0.00032779	C9_concoct.bin.28
HQ_C9_g0137.c0011.00314	type I secretion protein TolC [Transport, Protein Secretion, Type I|Outer membrane protein TolC] (Bacteria; Proteobacteria; Gammaproteobacteria; Burkholderiales; Burkholderiaceae; Rhodoferax; Rhodoferax)	0.00169121	C9_concoct.bin.28
HQ_C9_g0137.c0011.00317	LemA family protein (Bacteria; Proteobacteria; Gammaproteobacteria; Burkholderiales; Burkholderiaceae; Rhodoferax; Rhodoferax)	0.00269292	C9_concoct.bin.28
HQ_C9_g0137.c0011.00327	30S ribosomal protein S7 (Bacteria; Proteobacteria; Gammaproteobacteria; Burkholderiales; Burkholderiaceae; Rhodoferax; Rhodoferax)	0.0156087	C9_concoct.bin.28
HQ_C9_g0137.c0011.00328	translation elongation factor G (Bacteria; Proteobacteria; Gammaproteobacteria; Burkholderiales; Burkholderiaceae; Rhodoferax; Rhodoferax)	0.0352581	C9_concoct.bin.28
HQ_C9_g0137.c0012.00343	type I glyceraldehyde-3-phosphate dehydrogenase [Metabolism, Glycolysis|Glyceraldehyde-3-phosphate dehydrogenase] (Bacteria; Proteobacteria; Gammaproteobacteria; Burkholderiales; Burkholderiaceae; Rhodoferax; Rhodoferax)	0.00978484	C9_concoct.bin.28
HQ_C9_g0137.c0012.00344	transketolase [Metabolism, Pentose Phosphate pathway|Transketolase] (Bacteria; Proteobacteria; Gammaproteobacteria; Burkholderiales; Burkholderiaceae; Rhodoferax; Rhodoferax)	0.00025516	C9_concoct.bin.28
HQ_C9_g0137.c0013.00372	heavy metal translocating P-type ATPase (Bacteria; Proteobacteria; Gammaproteobacteria; Burkholderiales; Burkholderiaceae; Rhodoferax; Rhodoferax)	0.000456428	C9_concoct.bin.28
HQ_C9_g0137.c0014.00398	acetyl-CoA acetyltransferase (Bacteria; Proteobacteria; Gammaproteobacteria; Burkholderiales; Burkholderiaceae; Rhodoferax; Rhodoferax)	0.00133959	C9_concoct.bin.28
HQ_C9_g0137.c0014.00399	beta-ketoacyl-ACP reductase [Metabolism, Fatty Acids|3-Oxoacyl-acyl-carrier protein reductase FabG] (Bacteria; Proteobacteria; Gammaproteobacteria; Burkholderiales; Burkholderiaceae; Rhodoferax; Rhodoferax)	0.00714449	C9_concoct.bin.28
HQ_C9_g0137.c0016.00428	phosphoglucosamine mutase (Bacteria; Proteobacteria; Gammaproteobacteria; Burkholderiales; Burkholderiaceae; Hydrogenophaga; Hydrogenophaga)	0.00509065	C9_concoct.bin.28
HQ_C9_g0137.c0016.00444	sulfur oxidation c-type cytochrome SoxA [Sulfur Cycle, Thiosulfate Oxidation, Sox complex, Thiosulfate ->HQ_C9_ Sulfate|Sulfur-oxidizing protein SoxA] (Bacteria; Proteobacteria; Gammaproteobacteria; Burkholderiales; Burkholderiaceae; Rhodoferax; Rhodoferax)	0.00131609	C9_concoct.bin.28
HQ_C9_g0137.c0016.00446	thiosulfate oxidation carrier protein SoxY [Sulfur Cycle, Thiosulfate Oxidation, Sox complex, Thiosulfate ->HQ_C9_ Sulfate|Sulfur-oxidizing protein SoxY] (Bacteria; Proteobacteria; Gammaproteobacteria; Burkholderiales; Burkholderiaceae; Rhodoferax; Rhodoferax)	0.00347762	C9_concoct.bin.28
HQ_C9_g0137.c0017.00472	nitrate reductase subunit alpha [Nitrogen Cycle, Nitrate-Nitrite Interconversion|nitrate reductase alpha subunit (NarG)] [Nitrogen Cycle, Nitrate-Nitrite Interconversion|nxrA; nitrate reductase / nitrite oxidoreductase, alpha subunit Nitrobacter (ec:1.7.5.1)] (Bacteria; Proteobacteria; Gammaproteobacteria; Burkholderiales; Burkholderiaceae; Rhodoferax; Rhodoferax)	0.000137827	C9_concoct.bin.28
HQ_C9_g0137.c0019.00511	hypothetical protein A2503_03560 (Bacteria; Proteobacteria; Gammaproteobacteria; Burkholderiales; Burkholderiaceae; Rhodoferax; Rhodoferax)	0.000203535	C9_concoct.bin.28
HQ_C9_g0137.c0021.00539	dihydroxy-acid dehydratase [Metabolism, Aminoacid Biosynthesis|(val/ile) Dihydroxyacid dehydratase IlvD/phosphogluconate dehydratase] (Bacteria; Proteobacteria; Gammaproteobacteria; Burkholderiales; Burkholderiaceae; Hydrogenophaga; Hydrogenophaga)	0.00197945	C9_concoct.bin.28
HQ_C9_g0137.c0021.00540	hypothetical protein A2503_15995 (Bacteria; Proteobacteria; Gammaproteobacteria; Burkholderiales; Burkholderiaceae; Rhodoferax; Rhodoferax)	0.00946162	C9_concoct.bin.28
HQ_C9_g0137.c0022.00559	2,3,4,5-tetrahydropyridine-2,6-dicarboxylate N-succinyltransferase [Metabolism, Aminoacid Biosynthesis|(lys) Tetrahydrodipicolinate N-succinyltransferase DapD] (Bacteria; Proteobacteria; Gammaproteobacteria; Burkholderiales; Burkholderiaceae; Rhodoferax; Rhodoferax)	0.00638832	C9_concoct.bin.28
HQ_C9_g0137.c0022.00560	type IV pili twitching motility protein PilT (Bacteria; Proteobacteria; Gammaproteobacteria; Burkholderiales; Burkholderiaceae; Rhodoferax; Rhodoferax)	0.00267918	C9_concoct.bin.28
HQ_C9_g0137.c0022.00566	glucose-1-phosphate thymidylyltransferase (Bacteria; Proteobacteria; Gammaproteobacteria; Burkholderiales; Burkholderiaceae; Rhodoferax; Rhodoferax)	0.00241434	C9_concoct.bin.28
HQ_C9_g0137.c0023.00579	formate dehydrogenase [Carbon Cycle, Formate Oxidation|Formate dehydrogenase, alpha subunit FdhA] [Carbon Cycle, Formate Oxidation|Formate dehydrogenase major subunit FdoG/FdhF/FdwA] (Bacteria; Proteobacteria; Gammaproteobacteria; Burkholderiales; Burkholderiaceae; Rhodoferax; Rhodoferax)	0.00497576	C9_concoct.bin.28
HQ_C9_g0137.c0023.00580	4Fe-4S dicluster domain-containing protein [Sulfur Cycle, Dissimilatory Thiosulfate Reduction|Thiosulfate reductase electron transport protein PhsB/psrB] [Carbon Cycle, Formate Oxidation|Formate dehydrogenase iron-sulfur subunit FdoH/FdsB] (Bacteria; Proteobacteria; Gammaproteobacteria; Burkholderiales; Burkholderiaceae; Rhodoferax; Rhodoferax)	0.0104382	C9_concoct.bin.28
HQ_C9_g0137.c0023.00594	4-hydroxy-3-methylbut-2-enyl diphosphate reductase [Metabolism, Isoprenoid Biosynthesis, Squalene, Hopane|4-Hydroxy-3-methylbut-2-enyl diphosphate reductase IspH] (Bacteria; Proteobacteria; Gammaproteobacteria; Burkholderiales; Burkholderiaceae; Rhodoferax; Rhodoferax)	0.002188	C9_concoct.bin.28
HQ_C9_g0137.c0024.00614	ATP-binding protein (Bacteria; Proteobacteria; Gammaproteobacteria; Burkholderiales; Burkholderiaceae; Rhodoferax; Rhodoferax)	0.000616338	C9_concoct.bin.28
HQ_C9_g0137.c0026.00640	long-chain fatty acid--CoA ligase (Bacteria; Proteobacteria; Gammaproteobacteria; Burkholderiales; Burkholderiaceae; Rhodoferax; Rhodoferax)	0.000270123	C9_concoct.bin.28
HQ_C9_g0137.c0026.00641	ABC transporter ATP-binding protein (Bacteria; Proteobacteria; Gammaproteobacteria; Burkholderiales; Burkholderiaceae; Rhodoferax; Rhodoferax)	0.000673231	C9_concoct.bin.28
HQ_C9_g0137.c0026.00644	ABC transporter permease (Bacteria; Proteobacteria; Gammaproteobacteria; Burkholderiales; Burkholderiaceae; Rhodoferax; Rhodoferax)	0.00279744	C9_concoct.bin.28
HQ_C9_g0137.c0026.00652	wax ester/triacylglycerol synthase family O-acyltransferase (Bacteria; Proteobacteria; Gammaproteobacteria; Burkholderiales; Burkholderiaceae; Rhodoferax; Rhodoferax)	0.000345247	C9_concoct.bin.28
HQ_C9_g0137.c0026.00657	SDR family oxidoreductase (Bacteria; Proteobacteria; Gammaproteobacteria; Burkholderiales; Burkholderiaceae; Rhodoferax; Rhodoferax)	0.000529622	C9_concoct.bin.28
HQ_C9_g0137.c0029.00719	flagellin FliC [Motility, Bacterial Flagellum|Flagellin FliC/FljB] [Motility, Bacterial Flagellum|Flagellar hook-associated protein FlgL] (Bacteria; Proteobacteria; Gammaproteobacteria; Burkholderiales; Burkholderiaceae; Variovorax; Variovorax)	0.000664288	C9_concoct.bin.28
HQ_C9_g0137.c0030.00727	bifunctional ornithine acetyltransferase/N-acetylglutamate synthase [Metabolism, Aminoacid Biosynthesis|(arg) N-acetylglutamate synthase ArgA/J] (Bacteria; Proteobacteria; Gammaproteobacteria; Burkholderiales; Burkholderiaceae; Rhodoferax; Rhodoferax)	0.00256782	C9_concoct.bin.28
HQ_C9_g0137.c0030.00728	preprotein translocase subunit SecA [Transport, General Protein Translocation|Preprotein translocase, subunit SecA] (Bacteria; Proteobacteria; Gammaproteobacteria; Burkholderiales; Burkholderiaceae; Rhodoferax; Rhodoferax)	0.000766039	C9_concoct.bin.28
HQ_C9_g0137.c0030.00740	C4-dicarboxylate ABC transporter substrate-binding protein (Bacteria; Proteobacteria; Gammaproteobacteria; Burkholderiales; Burkholderiaceae; Rhodoferax; Rhodoferax)	0.00216768	C9_concoct.bin.28
HQ_C9_g0137.c0031.00743	hypothetical protein A3I66_08720 [Other Elements, Decaheme Cytochromes|Decaheme-associated outer membrane protein, MtrB/PioB family] (Bacteria; Proteobacteria; Gammaproteobacteria; Burkholderiales; Burkholderiaceae; MESE01; MESE01)	0.000468648	C9_concoct.bin.28
HQ_C9_g0137.c0031.00747	phosphoglucomutase (Bacteria; Proteobacteria; Gammaproteobacteria; Burkholderiales; Burkholderiaceae; Rhodoferax; Rhodoferax)	0.000380522	C9_concoct.bin.28
HQ_C9_g0137.c0031.00756	amidophosphoribosyltransferase (Bacteria; Proteobacteria; Gammaproteobacteria; Burkholderiales; Burkholderiaceae; Rhodoferax; Rhodoferax)	0.00456016	C9_concoct.bin.28
HQ_C9_g0137.c0032.00765	2-isopropylmalate synthase [Metabolism, Aminoacid Biosynthesis|(leu) Isopropylmalate/homocitrate/citramalate synthases LeuA] (Bacteria; Proteobacteria; Gammaproteobacteria; Burkholderiales; Burkholderiaceae; Rhodoferax; Rhodoferax)	0.00205125	C9_concoct.bin.28
HQ_C9_g0137.c0033.00792	ABC transporter ATP-binding protein [Nitrogen Cycle, Other|Urea ABC transporter, ATP-binding protein UrtD] (Bacteria; Proteobacteria; Gammaproteobacteria; Burkholderiales; Burkholderiaceae; Rhodoferax; Rhodoferax)	0.0013413	C9_concoct.bin.28
HQ_C9_g0137.c0033.00794	transcriptional regulator (Bacteria; Proteobacteria; Gammaproteobacteria; Burkholderiales; Burkholderiaceae; Rhodoferax; Rhodoferax)	0.000906943	C9_concoct.bin.28
HQ_C9_g0137.c0033.00796	ATP-binding protein (Bacteria; Proteobacteria; Gammaproteobacteria; Burkholderiales; Burkholderiaceae; Rhodoferax; Rhodoferax)	0.000345929	C9_concoct.bin.28
HQ_C9_g0137.c0033.00798	phosphoribosylamine--glycine ligase (Bacteria; Proteobacteria; Gammaproteobacteria; Burkholderiales; Burkholderiaceae; Rhodoferax; Rhodoferax)	0.00159854	C9_concoct.bin.28
HQ_C9_g0137.c0034.00805	carbohydrate ABC transporter substrate-binding protein (Bacteria; Proteobacteria; Gammaproteobacteria; Burkholderiales; Burkholderiaceae; Rhodoferax; Rhodoferax)	0.00210385	C9_concoct.bin.28
HQ_C9_g0137.c0035.00820	GTPase Era (Bacteria; Proteobacteria; Gammaproteobacteria; Burkholderiales; Burkholderiaceae; Rhodoferax; Rhodoferax)	0.00115921	C9_concoct.bin.28
HQ_C9_g0137.c0035.00832	acyl carrier protein (Bacteria; Proteobacteria; Gammaproteobacteria; Burkholderiales; Burkholderiaceae; Rhodoferax; Rhodoferax)	0.0022157	C9_concoct.bin.28
HQ_C9_g0137.c0036.00842	response regulator transcription factor (Bacteria; Proteobacteria; Gammaproteobacteria; Burkholderiales; Burkholderiaceae; Rhodoferax; Rhodoferax)	0.000931064	C9_concoct.bin.28
HQ_C9_g0137.c0036.00844	pyruvate dehydrogenase (acetyl-transferring), homodimeric type [Metabolism, Citric Acid/Krebs/TCA cycle|Pyruvate dehydrogenase, dehydrogenase (E1) component] (Bacteria; Proteobacteria; Gammaproteobacteria; Burkholderiales; Burkholderiaceae; Rhodoferax; Rhodoferax)	0.00368301	C9_concoct.bin.28
HQ_C9_g0137.c0037.00861	outer membrane protein assembly factor BamA (Bacteria; Proteobacteria; Gammaproteobacteria; Burkholderiales; Burkholderiaceae; Rhodoferax; Rhodoferax)	0.000685535	C9_concoct.bin.28
HQ_C9_g0137.c0037.00863	1-deoxy-D-xylulose-5-phosphate reductoisomerase [Metabolism, Isoprenoid Biosynthesis, Squalene, Hopane|1-deoxy-D-xylulose 5-phosphate reductoisomerase Dxr] (Bacteria; Proteobacteria; Gammaproteobacteria; Burkholderiales; Burkholderiaceae; Rhodoferax; Rhodoferax)	0.00477777	C9_concoct.bin.28
HQ_C9_g0137.c0037.00868	translation elongation factor Ts (Bacteria; Proteobacteria; Gammaproteobacteria; Burkholderiales; Burkholderiaceae; Rhodoferax; Rhodoferax)	0.00228065	C9_concoct.bin.28
HQ_C9_g0137.c0037.00869	30S ribosomal protein S2 (Bacteria; Proteobacteria; Gammaproteobacteria; Burkholderiales; Burkholderiaceae; Rhodoferax; Rhodoferax)	0.0119027	C9_concoct.bin.28
HQ_C9_g0137.c0038.00876	C4-dicarboxylate ABC transporter substrate-binding protein (Bacteria; Proteobacteria; Gammaproteobacteria; Burkholderiales; Burkholderiaceae; Rhodoferax; Rhodoferax)	0.0091842	C9_concoct.bin.28
HQ_C9_g0137.c0038.00883	hypothetical protein A2503_09000 (Bacteria; Proteobacteria; Gammaproteobacteria; Burkholderiales; Burkholderiaceae; Rhodoferax; Rhodoferax)	0.00169942	C9_concoct.bin.28
HQ_C9_g0137.c0038.00886	transcriptional regulator (Bacteria; Proteobacteria; Gammaproteobacteria; Burkholderiales; Burkholderiaceae; Rhodoferax; Rhodoferax)	0.0140657	C9_concoct.bin.28
HQ_C9_g0137.c0039.00894	septum site-determining protein MinD (Bacteria; Proteobacteria; Gammaproteobacteria; Burkholderiales; Burkholderiaceae; Rhodoferax; Rhodoferax)	0.00904266	C9_concoct.bin.28
HQ_C9_g0137.c0039.00908	cytochrome C (Bacteria; Proteobacteria; Gammaproteobacteria; Burkholderiales; Burkholderiaceae; Rhodoferax; Rhodoferax)	0.00648296	C9_concoct.bin.28
HQ_C9_g0137.c0041.00935	glutamine synthetase [Metabolism, Aminoacid Biosynthesis|(gln) Glutamine synthetase GlnA] (Bacteria; Proteobacteria; Gammaproteobacteria; Burkholderiales; Burkholderiaceae; Rhodoferax; Rhodoferax)	0.000384703	C9_concoct.bin.28
HQ_C9_g0137.c0042.00949	branched chain amino acid ABC transporter substrate-binding protein (Bacteria; Proteobacteria; Gammaproteobacteria; Burkholderiales; Burkholderiaceae; Rhodoferax; Rhodoferax)	0.0136681	C9_concoct.bin.28
HQ_C9_g0137.c0042.00959	pyruvate, phosphate dikinase (Bacteria; Proteobacteria; Gammaproteobacteria; Burkholderiales; Burkholderiaceae; Rhodoferax; Rhodoferax)	0.00134943	C9_concoct.bin.28
HQ_C9_g0137.c0042.00961	oxidative damage protection protein (Bacteria; Proteobacteria; Gammaproteobacteria; Burkholderiales; Burkholderiaceae; Rhodoferax; Rhodoferax)	0.00194489	C9_concoct.bin.28
HQ_C9_g0137.c0043.00966	FAD-linked oxidase (Bacteria; Proteobacteria; Gammaproteobacteria; Burkholderiales; Burkholderiaceae; Rhodoferax; Rhodoferax)	0.00107883	C9_concoct.bin.28
HQ_C9_g0137.c0043.00974	aspartate--tRNA ligase (Bacteria; Proteobacteria; Gammaproteobacteria; Burkholderiales; Burkholderiaceae; Rhodoferax; Rhodoferax)	0.00204896	C9_concoct.bin.28
HQ_C9_g0137.c0044.00983	adenosylhomocysteinase (Bacteria; Proteobacteria; Gammaproteobacteria; Burkholderiales; Burkholderiaceae; Rhodoferax; Rhodoferax)	0.00978484	C9_concoct.bin.28
HQ_C9_g0137.c0044.00991	alpha-D-glucose phosphate-specific phosphoglucomutase (Bacteria; Proteobacteria; Gammaproteobacteria; Burkholderiales; Burkholderiaceae; Rhodoferax; Rhodoferax)	0.00109915	C9_concoct.bin.28
HQ_C9_g0137.c0046.01020	twitching motility protein PilT [Transport, Protein Secretion, Type II|Type II secretion membrane-associated protein GspE/PulE] (Bacteria; Proteobacteria; Gammaproteobacteria; Burkholderiales; Burkholderiaceae; Rhodoferax; Rhodoferax)	0.00504438	C9_concoct.bin.28
HQ_C9_g0137.c0046.01021	type IV pili twitching motility protein PilT [Transport, Protein Secretion, Type II|Type II secretion membrane-associated protein GspE/PulE] (Bacteria; Proteobacteria; Gammaproteobacteria; Burkholderiales; Burkholderiaceae; Rhodoferax; Rhodoferax)	0.00138921	C9_concoct.bin.28
HQ_C9_g0137.c0048.01055	3-hydroxybutyrate dehydrogenase (Bacteria; Proteobacteria; Gammaproteobacteria; Burkholderiales; Burkholderiaceae; Rhodoferax; Rhodoferax)	0.00068375	C9_concoct.bin.28
HQ_C9_g0137.c0048.01057	hypothetical protein A2503_10555 (Bacteria; Proteobacteria; Gammaproteobacteria; Burkholderiales; Burkholderiaceae; Rhodoferax; Rhodoferax)	0.000741695	C9_concoct.bin.28
HQ_C9_g0137.c0048.01058	two-component system response regulator OmpR (Bacteria; Proteobacteria; Gammaproteobacteria; Burkholderiales; Burkholderiaceae; Rhodoferax; Rhodoferax)	0.00144661	C9_concoct.bin.28
HQ_C9_g0137.c0049.01078	imidazole glycerol phosphate synthase subunit HisF [Metabolism, Aminoacid Biosynthesis|(his) Imidazole glycerol-phosphate synthase subunit HisF] [Metabolism, Aminoacid Biosynthesis|(his) Phosphoribosylformimino-5-aminoimidazole carboxamide ribotide isomerase HisA/F] (Bacteria; Proteobacteria; Gammaproteobacteria; Burkholderiales; Burkholderiaceae; Rhodoferax; Rhodoferax)	0.00131609	C9_concoct.bin.28
HQ_C9_g0137.c0049.01079	1-(5-phosphoribosyl)-5- [Metabolism, Aminoacid Biosynthesis|(his) Phosphoribosylformimino-5-aminoimidazole carboxamide ribotide isomerase HisA/F] (Bacteria; Proteobacteria; Gammaproteobacteria; Burkholderiales; Burkholderiaceae; Rhodoferax; Rhodoferax)	0.00711545	C9_concoct.bin.28
HQ_C9_g0137.c0049.01081	imidazoleglycerol-phosphate dehydratase HisB [Metabolism, Aminoacid Biosynthesis|(his) Imidazoleglycerol-phosphate dehydratase HisB] (Bacteria; Proteobacteria; Gammaproteobacteria; Burkholderiales; Burkholderiaceae; Rhodoferax; Rhodoferax)	0.00495396	C9_concoct.bin.28
HQ_C9_g0137.c0049.01083	50S ribosomal protein L17 (Bacteria; Proteobacteria; Gammaproteobacteria; Burkholderiales; Burkholderiaceae; Rhodoferax; Rhodoferax)	0.00133618	C9_concoct.bin.28
HQ_C9_g0137.c0049.01084	DNA-directed RNA polymerase subunit alpha (Bacteria; Proteobacteria; Gammaproteobacteria; Burkholderiales; Burkholderiaceae; Rhodoferax; Rhodoferax)	0.00689552	C9_concoct.bin.28
HQ_C9_g0137.c0050.01097	uroporphyrinogen-III C-methyltransferase [Metabolism, Heme|Uroporphyrinogen-III methylase (siroheme synthase) CysG/CobA] (Bacteria; Proteobacteria; Gammaproteobacteria; Burkholderiales; Burkholderiaceae; Rhodoferax; Rhodoferax)	0.000665551	C9_concoct.bin.28
HQ_C9_g0137.c0051.01108	ATP:cob(I)alamin adenosyltransferase (Bacteria; Proteobacteria; Gammaproteobacteria; Burkholderiales; Burkholderiaceae; Rhodoferax; Rhodoferax)	0.00276379	C9_concoct.bin.28
HQ_C9_g0137.c0052.01134	serine--tRNA ligase (Bacteria; Proteobacteria; Gammaproteobacteria; Burkholderiales; Burkholderiaceae; Rhodoferax; Rhodoferax)	0.00159127	C9_concoct.bin.28
HQ_C9_g0137.c0054.01152	co-chaperone GroES (Bacteria; Proteobacteria; Gammaproteobacteria; Burkholderiales; Burkholderiaceae; Rhodoferax; Rhodoferax)	0.00182333	C9_concoct.bin.28
HQ_C9_g0137.c0054.01159	porin [Cell Envelope, Outer Membrane Porins|Outer-membrane porins] [Cell Envelope, Outer Membrane Porins|Outer membrane porin OmpC] (Bacteria; Proteobacteria; Gammaproteobacteria; Burkholderiales; Burkholderiaceae; Polaromonas; Polaromonas)	0.0334405	C9_concoct.bin.28
HQ_C9_g0137.c0054.01160	porin [Cell Envelope, Outer Membrane Porins|Outer-membrane porins] [Cell Envelope, Outer Membrane Porins|Outer membrane porin OmpC] (Bacteria; Proteobacteria; Gammaproteobacteria; Burkholderiales; Burkholderiaceae; Rhodoferax; Rhodoferax)	0.00470257	C9_concoct.bin.28
HQ_C9_g0137.c0054.01161	porin [Cell Envelope, Outer Membrane Porins|Outer-membrane porins] [Cell Envelope, Outer Membrane Porins|Outer membrane porin OmpC] (Bacteria; Proteobacteria; Gammaproteobacteria; Burkholderiales; Burkholderiaceae; Rhodoferax; Rhodoferax)	0.00164357	C9_concoct.bin.28
HQ_C9_g0137.c0055.01169	30S ribosomal protein S4 [Translation, Ribosome|Ribosomal protein S4] (Bacteria; Proteobacteria; Gammaproteobacteria; Burkholderiales; Burkholderiaceae; Rhodoferax; Rhodoferax)	0.0236541	C9_concoct.bin.28
HQ_C9_g0137.c0055.01170	30S ribosomal protein S11 [Translation, Ribosome|Ribosomal protein S11] (Bacteria; Proteobacteria; Gammaproteobacteria; Burkholderiales; Burkholderiaceae; Rhodoferax; Rhodoferax)	0.00391881	C9_concoct.bin.28
HQ_C9_g0137.c0055.01171	30S ribosomal protein S13 [Translation, Ribosome|Ribosomal protein S13] (Bacteria; Proteobacteria; Gammaproteobacteria; Burkholderiales; Burkholderiaceae; Rhodoferax; Rhodoferax)	0.026039	C9_concoct.bin.28
HQ_C9_g0137.c0055.01172	50S ribosomal protein L36 (Bacteria; Proteobacteria; Gammaproteobacteria; Burkholderiales; Burkholderiaceae; Rhodoferax; Rhodoferax)	0.0141924	C9_concoct.bin.28
HQ_C9_g0137.c0055.01176	50S ribosomal protein L30 (Bacteria; Proteobacteria; Gammaproteobacteria; Burkholderiales; Burkholderiaceae; Rhodoferax; Rhodoferax)	0.00291733	C9_concoct.bin.28
HQ_C9_g0137.c0055.01177	30S ribosomal protein S5 [Translation, Ribosome|Ribosomal protein S5] (Bacteria; Proteobacteria; Gammaproteobacteria; Burkholderiales; Burkholderiaceae; Rhodoferax; Rhodoferax)	0.00100598	C9_concoct.bin.28
HQ_C9_g0137.c0055.01178	50S ribosomal protein L18 [Translation, Ribosome|Ribosomal protein L18] (Bacteria; Proteobacteria; Gammaproteobacteria; Burkholderiales; Burkholderiaceae; Rhodoferax; Rhodoferax)	0.00144661	C9_concoct.bin.28
HQ_C9_g0137.c0055.01179	50S ribosomal protein L6 [Translation, Ribosome|Ribosomal protein L6] (Bacteria; Proteobacteria; Gammaproteobacteria; Burkholderiales; Burkholderiaceae; Rhodoferax; Rhodoferax)	0.00988927	C9_concoct.bin.28
HQ_C9_g0137.c0055.01180	30S ribosomal protein S8 [Translation, Ribosome|Ribosomal protein S8] (Bacteria; Proteobacteria; Gammaproteobacteria; Burkholderiales; Burkholderiaceae; Rhodoferax; Rhodoferax)	0.0120256	C9_concoct.bin.28
HQ_C9_g0137.c0055.01181	50S ribosomal protein L5 [Translation, Ribosome|Ribosomal protein L5] (Bacteria; Proteobacteria; Gammaproteobacteria; Burkholderiales; Burkholderiaceae; Rhodoferax; Rhodoferax)	0.0195575	C9_concoct.bin.28
HQ_C9_g0137.c0055.01183	50S ribosomal protein L14 [Translation, Ribosome|Ribosomal protein L14] (Bacteria; Proteobacteria; Gammaproteobacteria; Burkholderiales; Burkholderiaceae; Rhodoferax; Rhodoferax)	0.0289801	C9_concoct.bin.28
HQ_C9_g0137.c0057.01216	flagellar biosynthesis protein FlhA [Motility, Bacterial Flagellum|Flagellar type III secretion system protein FlhA] [Transport, Protein Secretion, Type III|Type III secretion membrane-associated protein EscV/YscV/HrcV] (Bacteria; Proteobacteria; Gammaproteobacteria; Burkholderiales; Burkholderiaceae; Polaromonas; Polaromonas)	0.000251133	C9_concoct.bin.28
HQ_C9_g0137.c0057.01224	chemotaxis protein CheA (Bacteria; Proteobacteria; Gammaproteobacteria; Burkholderiales; Burkholderiaceae; Polaromonas; Polaromonas)	0.00165915	C9_concoct.bin.28
HQ_C9_g0137.c0058.01236	30S ribosomal protein S21 (Bacteria; Proteobacteria; Gammaproteobacteria; Burkholderiales; Burkholderiaceae; Rhodoferax; Rhodoferax)	0.00750171	C9_concoct.bin.28
HQ_C9_g0137.c0059.01242	hypothetical protein A2503_07310 (Bacteria; Proteobacteria; Gammaproteobacteria; Burkholderiales; Burkholderiaceae; Rhodoferax; Rhodoferax)	0.00019193	C9_concoct.bin.28
HQ_C9_g0137.c0059.01252	aspartate kinase [Metabolism, Aminoacid Biosynthesis|(lys/met/thr) Aspartokinase LysC] (Bacteria; Proteobacteria; Gammaproteobacteria; Burkholderiales; Burkholderiaceae; Rhodoferax; Rhodoferax)	0.000414787	C9_concoct.bin.28
HQ_C9_g0137.c0062.01297	dihydrolipoyl dehydrogenase [Metabolism, Citric Acid/Krebs/TCA cycle|Pyruvate/2-oxoglutarate dehydrogenase, dihydrolipoamide dehydrogenase (E3) component] (Bacteria; Proteobacteria; Gammaproteobacteria; Burkholderiales; Burkholderiaceae; Rhodoferax; Rhodoferax)	0.00171608	C9_concoct.bin.28
HQ_C9_g0137.c0062.01298	dihydrolipoyllysine-residue acetyltransferase (Bacteria; Proteobacteria; Gammaproteobacteria; Burkholderiales; Burkholderiaceae; Rhodoferax; Rhodoferax)	0.00121275	C9_concoct.bin.28
HQ_C9_g0137.c0063.01310	recombinase RecA (Bacteria; Proteobacteria; Gammaproteobacteria; Burkholderiales; Burkholderiaceae; Rhodoferax; Rhodoferax)	0.00632089	C9_concoct.bin.28
HQ_C9_g0137.c0063.01313	succinate--CoA ligase subunit beta [Metabolism, Citric Acid/Krebs/TCA cycle|Succinyl-CoA synthetase, beta subunit, SucC] [Carbon Cycle, Formaldehyde Assimilation via Serine pathway|Malate-CoA ligase subunit beta MtkA] (Bacteria; Proteobacteria; Gammaproteobacteria; Burkholderiales; Burkholderiaceae; Rhodoferax; Rhodoferax)	0.0040707	C9_concoct.bin.28
HQ_C9_g0137.c0063.01314	succinate--CoA ligase subunit alpha [Metabolism, Citric Acid/Krebs/TCA cycle|Succinyl-CoA synthetase, alpha subunit, SucD] [Carbon Cycle, Formaldehyde Assimilation via Serine pathway|Malate-CoA ligase subunit alpha MtkB] (Bacteria; Proteobacteria; Gammaproteobacteria; Burkholderiales; Burkholderiaceae; Rhodoferax; Rhodoferax)	0.00471488	C9_concoct.bin.28
HQ_C9_g0137.c0065.01336	cation acetate symporter (Bacteria; Proteobacteria; Gammaproteobacteria; Burkholderiales; Burkholderiaceae; Rhodoferax; Rhodoferax)	0.000291248	C9_concoct.bin.28
HQ_C9_g0137.c0065.01344	peptide chain release factor 3 (Bacteria; Proteobacteria; Gammaproteobacteria; Burkholderiales; Burkholderiaceae; Rhodoferax; Rhodoferax)	0.000332776	C9_concoct.bin.28
HQ_C9_g0137.c0066.01345	acyl-CoA dehydrogenase C-terminal domain-containing protein (Bacteria; Proteobacteria; Gammaproteobacteria; Burkholderiales; Burkholderiaceae; Rhodoferax; Rhodoferax)	0.000660528	C9_concoct.bin.28
HQ_C9_g0137.c0067.01361	thymidylate synthase (Bacteria; Proteobacteria; Gammaproteobacteria; Burkholderiales; Burkholderiaceae; Rhodoferax; Rhodoferax)	0.000631913	C9_concoct.bin.28
HQ_C9_g0137.c0067.01368	porin [Cell Envelope, Outer Membrane Porins|Outer-membrane porins] [Cell Envelope, Outer Membrane Porins|Outer membrane porin OmpC] (Bacteria; Proteobacteria; Gammaproteobacteria; Burkholderiales; Burkholderiaceae; Rhodoferax; Rhodoferax)	0.00310722	C9_concoct.bin.28
HQ_C9_g0137.c0068.01373	nucleoside-diphosphate kinase (Bacteria; Proteobacteria; Gammaproteobacteria; Burkholderiales; Burkholderiaceae; Rhodoferax; Rhodoferax)	0.0446911	C9_concoct.bin.28
HQ_C9_g0137.c0068.01377	outer membrane protein assembly factor BamD (Bacteria; Proteobacteria; Gammaproteobacteria; Burkholderiales; Burkholderiaceae; Rhodoferax; Rhodoferax)	0.00130627	C9_concoct.bin.28
HQ_C9_g0137.c0068.01381	dihydrolipoyl dehydrogenase [Metabolism, Citric Acid/Krebs/TCA cycle|Pyruvate/2-oxoglutarate dehydrogenase, dihydrolipoamide dehydrogenase (E3) component] (Bacteria; Proteobacteria; Gammaproteobacteria; Burkholderiales; Burkholderiaceae; Rhodoferax; Rhodoferax)	0.000737011	C9_concoct.bin.28
HQ_C9_g0137.c0068.01382	dihydrolipoamide succinyltransferase [Metabolism, Citric Acid/Krebs/TCA cycle|Pyruvate/2-oxoglutarate dehydrogenase, dihydrolipoamide acyltransferase (E2) component] (Bacteria; Proteobacteria; Gammaproteobacteria; Burkholderiales; Burkholderiaceae; Rhodoferax; Rhodoferax)	0.00453045	C9_concoct.bin.28
HQ_C9_g0137.c0068.01383	2-oxoglutarate dehydrogenase E1 component (Bacteria; Proteobacteria; Gammaproteobacteria; Burkholderiales; Burkholderiaceae; Rhodoferax; Rhodoferax)	0.00113662	C9_concoct.bin.28
HQ_C9_g0137.c0069.01395	30S ribosomal protein S9 [Translation, Ribosome|Ribosomal protein S9] (Bacteria; Proteobacteria; Gammaproteobacteria; Burkholderiales; Burkholderiaceae; Hydrogenophaga; Hydrogenophaga)	0.00134646	C9_concoct.bin.28
HQ_C9_g0137.c0069.01396	50S ribosomal protein L13 [Translation, Ribosome|Ribosomal protein L13] (Bacteria; Proteobacteria; Gammaproteobacteria; Burkholderiales; Burkholderiaceae; Rhodoferax; Rhodoferax)	0.00986141	C9_concoct.bin.28
HQ_C9_g0137.c0070.01411	class 1 fructose-bisphosphatase (Bacteria; Proteobacteria; Gammaproteobacteria; Burkholderiales; Burkholderiaceae; Rhodoferax; Rhodoferax)	0.00104814	C9_concoct.bin.28
HQ_C9_g0137.c0070.01412	aminopeptidase N (Bacteria; Proteobacteria; Gammaproteobacteria; Burkholderiales; Burkholderiaceae; Rhodoferax; Rhodoferax)	0.00136294	C9_concoct.bin.28
HQ_C9_g0137.c0071.01421	multidrug ABC transporter substrate-binding protein (Bacteria; Proteobacteria; Gammaproteobacteria; Burkholderiales; Burkholderiaceae; Rhodoferax; Rhodoferax)	0.000873017	C9_concoct.bin.28
HQ_C9_g0137.c0075.01470	NADP-dependent isocitrate dehydrogenase [Metabolism, Citric Acid/Krebs/TCA cycle|Isocitrate dehydrogenase] (Bacteria; Proteobacteria; Gammaproteobacteria; Burkholderiales; Burkholderiaceae; Rhodoferax; Rhodoferax)	0.00377784	C9_concoct.bin.28
HQ_C9_g0137.c0078.01509	malate dehydrogenase (Bacteria; Proteobacteria; Gammaproteobacteria; Burkholderiales; Burkholderiaceae; Rhodoferax; Rhodoferax)	0.000454649	C9_concoct.bin.28
HQ_C9_g0137.c0081.01548	sodium-translocating pyrophosphatase, partial (Bacteria; Proteobacteria; Gammaproteobacteria; Burkholderiales; Burkholderiaceae; Rhodoferax; Rhodoferax)	0.00631588	C9_concoct.bin.28
HQ_C9_g0137.c0082.01566	cysteine synthase B [Metabolism, Aminoacid Biosynthesis|(cys) Cysteine synthase CysK/M and related] (Bacteria; Proteobacteria; Gammaproteobacteria; Burkholderiales; Burkholderiaceae; Rhodoferax; Rhodoferax)	0.00408427	C9_concoct.bin.28
HQ_C9_g0137.c0086.01620	branched-chain amino acid ABC transporter substrate-binding protein (Bacteria; Proteobacteria; Gammaproteobacteria; Burkholderiales; Burkholderiaceae; Rhodoferax; Rhodoferax)	0.00436237	C9_concoct.bin.28
HQ_C9_g0137.c0087.01628	Methyl-accepting chemotaxis protein I (serine chemoreceptor protein) (Bacteria; Proteobacteria; Gammaproteobacteria; Burkholderiales; Burkholderiaceae; Polaromonas; Polaromonas)	0.000899178	C9_concoct.bin.28
HQ_C9_g0137.c0088.01650	TRAP C4-dicarboxylate transport system permease subunit DctP (Bacteria; Proteobacteria; Gammaproteobacteria; Burkholderiales; Burkholderiaceae; Rhodoferax; Rhodoferax)	0.0139289	C9_concoct.bin.28
HQ_C9_g0137.c0089.01653	endopeptidase La (Bacteria; Proteobacteria; Gammaproteobacteria; Burkholderiales; Burkholderiaceae; Rhodoferax; Rhodoferax)	0.0021841	C9_concoct.bin.28
HQ_C9_g0137.c0089.01654	ATP-dependent Clp protease ATP-binding subunit ClpX (Bacteria; Proteobacteria; Gammaproteobacteria; Burkholderiales; Burkholderiaceae; Rhodoferax; Rhodoferax)	0.00125627	C9_concoct.bin.28
HQ_C9_g0137.c0089.01655	ATP-dependent Clp endopeptidase, proteolytic subunit ClpP (Bacteria; Proteobacteria; Gammaproteobacteria; Burkholderiales; Burkholderiaceae; Rhodoferax; Rhodoferax)	0.00169942	C9_concoct.bin.28
HQ_C9_g0137.c0089.01656	trigger factor (Bacteria; Proteobacteria; Gammaproteobacteria; Burkholderiales; Burkholderiaceae; Rhodoferax; Rhodoferax)	0.00200734	C9_concoct.bin.28
HQ_C9_g0137.c0092.01685	chaperonin GroEL (Bacteria; Proteobacteria; Gammaproteobacteria; Burkholderiales; Burkholderiaceae; Rhodoferax; Rhodoferax)	0.0143587	C9_concoct.bin.28
HQ_C9_g0137.c0092.01692	ATP-dependent zinc metalloprotease FtsH (Bacteria; Proteobacteria; Gammaproteobacteria; Burkholderiales; Burkholderiaceae; Rhodoferax; Rhodoferax)	0.00168578	C9_concoct.bin.28
HQ_C9_g0137.c0093.01697	hypothetical protein A2503_11405 (Bacteria; Proteobacteria; Gammaproteobacteria; Burkholderiales; Burkholderiaceae; Rhodoferax; Rhodoferax)	0.000972444	C9_concoct.bin.28
HQ_C9_g0137.c0093.01703	Phasin (PHA-granule associated protein) (Bacteria; Proteobacteria; Gammaproteobacteria; Burkholderiales; Burkholderiaceae; Rhodoferax; Rhodoferax)	0.00885034	C9_concoct.bin.28
HQ_C9_g0137.c0093.01708	U32 family peptidase (Bacteria; Proteobacteria; Gammaproteobacteria; Burkholderiales; Burkholderiaceae; Rhodoferax; Rhodoferax)	0.000783177	C9_concoct.bin.28
HQ_C9_g0137.c0094.01710	NADH-quinone oxidoreductase subunit B [Respiration, Complex I|NADH:ubiquinone oxidoreductase 20 kD subunit, NuoB] (Bacteria; Proteobacteria; Gammaproteobacteria; Burkholderiales; Burkholderiaceae; Rhodoferax; Rhodoferax)	0.00330264	C9_concoct.bin.28
HQ_C9_g0137.c0094.01711	NADH-quinone oxidoreductase subunit C [Respiration, Complex I|NADH:ubiquinone oxidoreductase 27 kD subunit, NuoC] (Bacteria; Proteobacteria; Gammaproteobacteria; Burkholderiales; Burkholderiaceae; Rhodoferax; Rhodoferax)	0.00172453	C9_concoct.bin.28
HQ_C9_g0137.c0094.01712	NADH dehydrogenase [Respiration, Complex I|NADH:ubiquinone oxidoreductase 49 kD subunit, NuoD] [Hydrogen Production and Oxidation (Ni-Fe Hydrogenases)|NiFe hydrogenase group IVg|0.9] (Bacteria; Proteobacteria; Gammaproteobacteria; Burkholderiales; Burkholderiaceae; Rhodoferax; Rhodoferax)	0.00167904	C9_concoct.bin.28
HQ_C9_g0137.c0094.01714	NADH oxidoreductase (quinone) subunit F [Respiration, Complex I|NADH:ubiquinone oxidoreductase, NADH-binding 51 kD subunit, NuoF] [Carbon Cycle, Formate Oxidation|Formate dehydrogenase iron-sulfur subunit FdoH/FdsB] (Bacteria; Proteobacteria; Gammaproteobacteria; Burkholderiales; Burkholderiaceae; Rhodoferax; Rhodoferax)	0.00233387	C9_concoct.bin.28
HQ_C9_g0137.c0094.01717	NADH-quinone oxidoreductase subunit I [Respiration, Complex I|NADH:ubiquinone oxidoreductase 23 kD subunit. NuoI/Formate hydrogen lyase subunit 6] (Bacteria; Proteobacteria; Gammaproteobacteria; Burkholderiales; Burkholderiaceae; Rhodoferax; Rhodoferax)	0.00197785	C9_concoct.bin.28
HQ_C9_g0137.c0095.01726	ribosomal protein S12 methylthiotransferase (Bacteria; Proteobacteria; Gammaproteobacteria; Burkholderiales; Burkholderiaceae; Rhodoferax; Rhodoferax)	0.000377241	C9_concoct.bin.28
HQ_C9_g0137.c0096.01741	succinyl-CoA--3-ketoacid-CoA transferase (Bacteria; Proteobacteria; Gammaproteobacteria; Burkholderiales; Burkholderiaceae; Rhodoferax; Rhodoferax)	0.00220639	C9_concoct.bin.28
HQ_C9_g0137.c0096.01747	short-chain dehydrogenase [Metabolism, Fatty Acids|3-Oxoacyl-acyl-carrier protein reductase FabG] (Bacteria; Proteobacteria; Gammaproteobacteria; Burkholderiales; Burkholderiaceae; Rhodoferax; Rhodoferax)	0.000673231	C9_concoct.bin.28
HQ_C9_g0137.c0098.01764	4-hydroxy-3-methylbut-2-en-1-yl diphosphate synthase [Metabolism, Isoprenoid Biosynthesis, Squalene, Hopane|4-hydroxy-3-methylbut-2-enyl diphosphate synthase IspG/GcpE] (Bacteria; Proteobacteria; Gammaproteobacteria; Burkholderiales; Burkholderiaceae; Rhodoferax; Rhodoferax)	0.000413806	C9_concoct.bin.28
HQ_C9_g0137.c0098.01770	GTPase HflX (Bacteria; Proteobacteria; Gammaproteobacteria; Burkholderiales; Burkholderiaceae; Rhodoferax; Rhodoferax)	0.0004376	C9_concoct.bin.28
HQ_C9_g0137.c0098.01771	HflK protein (Bacteria; Proteobacteria; Gammaproteobacteria; Burkholderiales; Burkholderiaceae; Rhodoferax; Rhodoferax)	0.000746439	C9_concoct.bin.28
HQ_C9_g0137.c0098.01772	protease modulator HflC (Bacteria; Proteobacteria; Gammaproteobacteria; Burkholderiales; Burkholderiaceae; Rhodoferax; Rhodoferax)	0.00117477	C9_concoct.bin.28
HQ_C9_g0137.c0099.01779	bifunctional aconitate hydratase 2/2-methylisocitrate dehydratase [Metabolism, Citric Acid/Krebs/TCA cycle|Aconitase] (Bacteria; Proteobacteria; Gammaproteobacteria; Burkholderiales; Burkholderiaceae; Rhodoferax; Rhodoferax)	0.00182123	C9_concoct.bin.28
HQ_C9_g0137.c0099.01781	malate dehydrogenase [Metabolism, Citric Acid/Krebs/TCA cycle|Malate dehydrogenase] (Bacteria; Proteobacteria; Gammaproteobacteria; Burkholderiales; Burkholderiaceae; Rhodoferax; Rhodoferax)	0.00106732	C9_concoct.bin.28
HQ_C9_g0137.c0099.01785	succinate dehydrogenase flavoprotein subunit [Metabolism, Citric Acid/Krebs/TCA cycle|Succinate dehydrogenase (respiratory complex II), flavoprotein subunit SdhA] (Bacteria; Proteobacteria; Gammaproteobacteria; Burkholderiales; Burkholderiaceae; Rhodoferax; Rhodoferax)	0.00349497	C9_concoct.bin.28
HQ_C9_g0137.c0100.01789	TRAP transporter substrate-binding protein (Bacteria; Proteobacteria; Gammaproteobacteria; Burkholderiales; Burkholderiaceae; Rhodoferax; Rhodoferax)	0.00107058	C9_concoct.bin.28
HQ_C9_g0137.c0102.01808	type IV pilus secretin PilQ [Motility, Type IV Pili|Type IV pilus outer membrane pore PilQ, Type II general secretory pathway PulD] (Bacteria; Proteobacteria; Gammaproteobacteria; Burkholderiales; Burkholderiaceae; Rhodoferax; Rhodoferax)	0.00146784	C9_concoct.bin.28
HQ_C9_g0137.c0102.01816	glutamate synthase subunit alpha [Metabolism, Aminoacid Biosynthesis|(glu) (NADPH-dependent) Glutamate synthase GltAB] (Bacteria; Proteobacteria; Gammaproteobacteria; Burkholderiales; Burkholderiaceae; Rhodoferax; Rhodoferax)	0.00107966	C9_concoct.bin.28
HQ_C9_g0137.c0103.01821	ATP-dependent Clp protease ATP-binding subunit ClpA (Bacteria; Proteobacteria; Gammaproteobacteria; Burkholderiales; Burkholderiaceae; Rhodoferax; Rhodoferax)	0.00542059	C9_concoct.bin.28
HQ_C9_g0137.c0106.01850	type I glutamate--ammonia ligase [Metabolism, Aminoacid Biosynthesis|(gln) Glutamine synthetase GlnA] (Bacteria; Proteobacteria; Gammaproteobacteria; Burkholderiales; Burkholderiaceae; Rhodoferax; Rhodoferax)	0.023413	C9_concoct.bin.28
HQ_C9_g0137.c0106.01857	hypothetical protein CO105_06075 (Bacteria; Proteobacteria; Gammaproteobacteria; Burkholderiales; Burkholderiaceae; Rhodoferax; Rhodoferax)	0.0911667	C9_concoct.bin.28
HQ_C9_g0137.c0106.01858	DNA gyrase subunit A, partial (Bacteria; Proteobacteria; Gammaproteobacteria; Burkholderiales; Burkholderiaceae; Rhodoferax; Rhodoferax)	0.0017592	C9_concoct.bin.28
HQ_C9_g0137.c0107.01865	isovaleryl-CoA dehydrogenase (Bacteria; Proteobacteria; Gammaproteobacteria; Burkholderiales; Burkholderiaceae; Rhodoferax; Rhodoferax)	0.00222697	C9_concoct.bin.28
HQ_C9_g0137.c0109.01880	adenylosuccinate lyase (Bacteria; Proteobacteria; Gammaproteobacteria; Burkholderiales; Burkholderiaceae; Rhodoferax; Rhodoferax)	0.00247698	C9_concoct.bin.28
HQ_C9_g0137.c0109.01882	3-oxoacyl- [Metabolism, Fatty Acids|3-Oxoacyl-acyl-carrier protein reductase FabG] (Bacteria; Proteobacteria; Gammaproteobacteria; Burkholderiales; Burkholderiaceae; Rhodoferax; Rhodoferax)	0.000705806	C9_concoct.bin.28
HQ_C9_g0137.c0110.01899	hypothetical protein A2503_02240 (Bacteria; Proteobacteria; Gammaproteobacteria; Burkholderiales; Burkholderiaceae; Rhodoferax; Rhodoferax)	0.00162828	C9_concoct.bin.28
HQ_C9_g0137.c0111.01909	phosphoribosylformylglycinamidine synthase (Bacteria; Proteobacteria; Gammaproteobacteria; Burkholderiales; Burkholderiaceae; Rhodoferax; Rhodoferax)	0.000129755	C9_concoct.bin.28
HQ_C9_g0137.c0112.01926	TRAP transporter substrate-binding protein (Bacteria; Proteobacteria; Gammaproteobacteria; Burkholderiales; Burkholderiaceae; Rhodoferax; Rhodoferax)	0.0096272	C9_concoct.bin.28
HQ_C9_g0137.c0113.01931	glutamine-hydrolyzing GMP synthase (Bacteria; Proteobacteria; Gammaproteobacteria; Burkholderiales; Burkholderiaceae; Rhodoferax; Rhodoferax)	0.00162677	C9_concoct.bin.28
HQ_C9_g0137.c0113.01932	IMP dehydrogenase (Bacteria; Proteobacteria; Gammaproteobacteria; Burkholderiales; Burkholderiaceae; Rhodoferax; Rhodoferax)	0.0136023	C9_concoct.bin.28
HQ_C9_g0137.c0115.01960	electron transfer flavoprotein subunit beta/FixA family protein (Bacteria; Proteobacteria; Gammaproteobacteria; Burkholderiales; Burkholderiaceae; Rhodoferax; Rhodoferax)	0.00281189	C9_concoct.bin.28
HQ_C9_g0137.c0115.01962	acyl-CoA dehydrogenase (Bacteria; Proteobacteria; Gammaproteobacteria; Burkholderiales; Burkholderiaceae; Rhodoferax; Rhodoferax)	0.00229561	C9_concoct.bin.28
HQ_C9_g0137.c0119.02005	phenylalanine--tRNA ligase subunit alpha (Bacteria; Proteobacteria; Gammaproteobacteria; Burkholderiales; Burkholderiaceae; Rhodoferax; Rhodoferax)	0.000980616	C9_concoct.bin.28
HQ_C9_g0137.c0121.02026	ABC transporter ATP-binding protein (Bacteria; Proteobacteria; Gammaproteobacteria; Burkholderiales; Burkholderiaceae; Rhodoferax; Rhodoferax)	0.000484875	C9_concoct.bin.28
HQ_C9_g0137.c0121.02027	ABC transporter ATP-binding protein (Bacteria; Proteobacteria; Gammaproteobacteria; Burkholderiales; Burkholderiaceae; Rhodoferax; Rhodoferax)	0.00341875	C9_concoct.bin.28
HQ_C9_g0137.c0122.02031	argininosuccinate synthase (Bacteria; Proteobacteria; Gammaproteobacteria; Burkholderiales; Burkholderiaceae; Rhodoferax; Rhodoferax)	0.0013311	C9_concoct.bin.28
HQ_C9_g0137.c0124.02061	tryptophan synthase subunit beta [Metabolism, Aminoacid Biosynthesis|(trp) Tryptophan synthase subunit TrpB] (Bacteria; Proteobacteria; Gammaproteobacteria; Burkholderiales; Burkholderiaceae; Rhodoferax; Rhodoferax)	0.000497273	C9_concoct.bin.28
HQ_C9_g0137.c0129.02124	pilin [Motility, Type IV Pili|Major pilin PilA] (Bacteria; Proteobacteria; Gammaproteobacteria; Burkholderiales; Burkholderiaceae; CAISIP01; CAISIP01)	0.00115158	C9_concoct.bin.28
HQ_C9_g0137.c0131.02137	oxaloacetate decarboxylase (Bacteria; Proteobacteria; Gammaproteobacteria; Burkholderiales; Burkholderiaceae; Rhodoferax; Rhodoferax)	0.0038586	C9_concoct.bin.28
HQ_C9_g0137.c0133.02157	molecular chaperone DnaK (Bacteria; Proteobacteria; Gammaproteobacteria; Burkholderiales; Burkholderiaceae; Rhodoferax; Rhodoferax)	0.00676352	C9_concoct.bin.28
HQ_C9_g0137.c0135.02183	DctP family TRAP transporter solute-binding subunit (Bacteria; Proteobacteria; Gammaproteobacteria; Burkholderiales; Burkholderiaceae; Rhodoferax; Rhodoferax)	0.000650706	C9_concoct.bin.28
HQ_C9_g0137.c0136.02188	dCTP deaminase (Bacteria; Proteobacteria; Gammaproteobacteria; Burkholderiales; Burkholderiaceae; Rhodoferax; Rhodoferax)	0.00555683	C9_concoct.bin.28
HQ_C9_g0137.c0136.02190	ATP-dependent RNA helicase (Bacteria; Proteobacteria; Gammaproteobacteria; Burkholderiales; Burkholderiaceae; Rhodoferax; Rhodoferax)	0.000355051	C9_concoct.bin.28
HQ_C9_g0137.c0137.02192	alanine--tRNA ligase (Bacteria; Proteobacteria; Gammaproteobacteria; Burkholderiales; Burkholderiaceae; Rhodoferax; Rhodoferax)	0.00402035	C9_concoct.bin.28
HQ_C9_g0137.c0137.02195	iron permease (Bacteria; Proteobacteria; Gammaproteobacteria; Burkholderiales; Burkholderiaceae; Rhodoferax; Rhodoferax)	0.00372426	C9_concoct.bin.28
HQ_C9_g0137.c0138.02202	nitrate ABC transporter ATP-binding protein (Bacteria; Proteobacteria; Gammaproteobacteria; Burkholderiales; Burkholderiaceae; Rhodoferax; Rhodoferax)	0.000625143	C9_concoct.bin.28
HQ_C9_g0137.c0138.02203	taurine ABC transporter permease (Bacteria; Proteobacteria; Gammaproteobacteria; Burkholderiales; Burkholderiaceae; Rhodoferax; Rhodoferax)	0.000511813	C9_concoct.bin.28
HQ_C9_g0137.c0138.02204	malic enzyme (Bacteria; Proteobacteria; Gammaproteobacteria; Burkholderiales; Burkholderiaceae; Rhodoferax; Rhodoferax)	0.000456428	C9_concoct.bin.28
HQ_C9_g0137.c0139.02217	tRNA uridine-5-carboxymethylaminomethyl(34) synthesis enzyme MnmG (Bacteria; Proteobacteria; Gammaproteobacteria; Burkholderiales; Burkholderiaceae; Rhodoferax; Rhodoferax)	0.000257412	C9_concoct.bin.28
HQ_C9_g0137.c0140.02219	ABC transporter permease (Bacteria; Proteobacteria; Gammaproteobacteria; Burkholderiales; Burkholderiaceae; Rhodoferax; Rhodoferax)	0.00625143	C9_concoct.bin.28
HQ_C9_g0137.c0143.02257	peptidoglycan-associated lipoprotein (Bacteria; Proteobacteria; Gammaproteobacteria; Burkholderiales; Burkholderiaceae; Rhodoferax; Rhodoferax)	0.00791141	C9_concoct.bin.28
HQ_C9_g0137.c0144.02267	3-isopropylmalate dehydrogenase [Metabolism, Aminoacid Biosynthesis|(leu) Isocitrate/isopropylmalate dehydrogenase LeuB] [Metabolism, Aminoacid Biosynthesis|(leu) 3-isopropylmalate dehydratase small subunit LeuD] (Bacteria; Proteobacteria; Gammaproteobacteria; Burkholderiales; Burkholderiaceae; Rhodoferax; Rhodoferax)	0.000483536	C9_concoct.bin.28
HQ_C9_g0137.c0144.02270	3-isopropylmalate dehydratase large subunit [Metabolism, Aminoacid Biosynthesis|(leu) Homoaconitase/3-isopropylmalate dehydratase large subunit LeuC] (Bacteria; Proteobacteria; Gammaproteobacteria; Burkholderiales; Burkholderiaceae; Rhodoferax; Rhodoferax)	0.00181577	C9_concoct.bin.28
HQ_C9_g0137.c0145.02273	acetolactate synthase, large subunit, biosynthetic type [Metabolism, Aminoacid Biosynthesis|(val/ile) Acetolactate synthase, large subunit IlvB] (Bacteria; Proteobacteria; Gammaproteobacteria; Burkholderiales; Burkholderiaceae; Rhodoferax; Rhodoferax)	0.000582496	C9_concoct.bin.28
HQ_C9_g0137.c0145.02275	transcriptional regulator (Bacteria; Proteobacteria; Gammaproteobacteria; Burkholderiales; Burkholderiaceae; Rhodoferax; Rhodoferax)	0.0140657	C9_concoct.bin.28
HQ_C9_g0137.c0146.02284	adenylate kinase (Bacteria; Proteobacteria; Gammaproteobacteria; Burkholderiales; Burkholderiaceae; Rhodoferax; Rhodoferax)	0.0104382	C9_concoct.bin.28
HQ_C9_g0137.c0147.02291	lysine decarboxylase (Bacteria; Proteobacteria; Gammaproteobacteria; Burkholderiales; Burkholderiaceae; Rhodoferax; Rhodoferax)	0.000819859	C9_concoct.bin.28
HQ_C9_g0137.c0147.02293	stomatin 2 (Bacteria; Proteobacteria; Gammaproteobacteria; Burkholderiales; Burkholderiaceae; Rhodoferax; Rhodoferax)	0.0022881	C9_concoct.bin.28
HQ_C9_g0137.c0149.02316	universal stress protein (Bacteria; Proteobacteria; Gammaproteobacteria; Burkholderiales; Burkholderiaceae; Rhodoferax; Rhodoferax)	0.0023815	C9_concoct.bin.28
HQ_C9_g0137.c0153.02358	enoyl-CoA hydratase (Bacteria; Proteobacteria; Gammaproteobacteria; Burkholderiales; Burkholderiaceae; Rhodoferax; Rhodoferax)	0.00202749	C9_concoct.bin.28
HQ_C9_g0137.c0153.02363	redox-regulated ATPase YchF (Bacteria; Proteobacteria; Gammaproteobacteria; Burkholderiales; Burkholderiaceae; Rhodoferax; Rhodoferax)	0.00553924	C9_concoct.bin.28
HQ_C9_g0137.c0154.02370	type I secretion system permease/ATPase (Bacteria; Proteobacteria; Gammaproteobacteria; Burkholderiales; Burkholderiaceae; Rhodoferax; Rhodoferax)	0.000243449	C9_concoct.bin.28
HQ_C9_g0137.c0156.02385	UDP-N-acetylmuramate--L-alanine ligase [Cell Envelope, Peptidoglycan|UDP-N-acetylmuramate--L-alanine ligase MurC] [Cell Envelope, Peptidoglycan|UDP-N-acetylmuramoyl-L-alanine--D-glutamate ligase MurD] (Bacteria; Proteobacteria; Gammaproteobacteria; Burkholderiales; Burkholderiaceae; Rhodoferax; Rhodoferax)	0.000364667	C9_concoct.bin.28
HQ_C9_g0137.c0159.02409	Fe-S cluster assembly scaffold IscU (Bacteria; Proteobacteria; Gammaproteobacteria; Burkholderiales; Burkholderiaceae; Rhodoferax; Rhodoferax)	0.00795636	C9_concoct.bin.28
HQ_C9_g0137.c0159.02410	IscS subfamily cysteine desulfurase (Bacteria; Proteobacteria; Gammaproteobacteria; Burkholderiales; Burkholderiaceae; Rhodoferax; Rhodoferax)	0.0025868	C9_concoct.bin.28
HQ_C9_g0137.c0160.02421	NADH-quinone oxidoreductase subunit M (Bacteria; Proteobacteria; Gammaproteobacteria; Burkholderiales; Burkholderiaceae; Rhodoferax; Rhodoferax)	0.000902268	C9_concoct.bin.28
HQ_C9_g0137.c0163.02448	Asp-tRNA(Asn)/Glu-tRNA(Gln) amidotransferase GatCAB subunit B (Bacteria; Proteobacteria; Gammaproteobacteria; Burkholderiales; Burkholderiaceae; Rhodoferax; Rhodoferax)	0.00158647	C9_concoct.bin.28
HQ_C9_g0137.c0165.02463	cell division protein FtsA (Bacteria; Proteobacteria; Gammaproteobacteria; Burkholderiales; Burkholderiaceae; Rhodoferax; Rhodoferax)	0.00104814	C9_concoct.bin.28
HQ_C9_g0137.c0166.02472	fructose-1,6-bisphosphate aldolase [Metabolism, Glycolysis|Fructose-bisphosphate aldolase] (Bacteria; Proteobacteria; Gammaproteobacteria; Burkholderiales; Burkholderiaceae; Rhodoferax; Rhodoferax)	0.000655581	C9_concoct.bin.28
HQ_C9_g0137.c0168.02482	DNA gyrase subunit A (Bacteria; Proteobacteria; Gammaproteobacteria; Burkholderiales; Burkholderiaceae; Rhodoferax; Rhodoferax)	0.00138372	C9_concoct.bin.28
HQ_C9_g0137.c0168.02483	phosphoserine transaminase [Metabolism, Aminoacid Biosynthesis|(ser) Phosphoglycerate dehydrogenase SerA and related] [Metabolism, Aminoacid Biosynthesis|(ser) Phosphoserine aminotransferase SerC] (Bacteria; Proteobacteria; Gammaproteobacteria; Burkholderiales; Burkholderiaceae; Rhodoferax; Rhodoferax)	0.000483536	C9_concoct.bin.28
HQ_C9_g0137.c0168.02487	30S ribosomal protein S1 (Bacteria; Proteobacteria; Gammaproteobacteria; Burkholderiales; Burkholderiaceae; Rhodoferax; Rhodoferax)	0.00790503	C9_concoct.bin.28
HQ_C9_g0137.c0170.02500	YihA family ribosome biogenesis GTP-binding protein (Bacteria; Proteobacteria; Gammaproteobacteria; Burkholderiales; Burkholderiaceae; Rhodoferax; Rhodoferax)	0.000708664	C9_concoct.bin.28
HQ_C9_g0137.c0170.02503	methionine adenosyltransferase (Bacteria; Proteobacteria; Gammaproteobacteria; Burkholderiales; Burkholderiaceae; Rhodoferax; Rhodoferax)	0.002735	C9_concoct.bin.28
HQ_C9_g0137.c0171.02512	cobalamin-binding protein (Bacteria; Proteobacteria; Gammaproteobacteria; Burkholderiales; Burkholderiaceae; Rhodoferax; Rhodoferax)	0.000638832	C9_concoct.bin.28
HQ_C9_g0137.c0176.02546	isocitrate dehydrogenase (NADP(+)) (Bacteria; Proteobacteria; Gammaproteobacteria; Burkholderiales; Burkholderiaceae; Rhodoferax; Rhodoferax)	0.00107387	C9_concoct.bin.28
HQ_C9_g0137.c0177.02562	nitrate reductase subunit beta [Nitrogen Cycle, Nitrate-Nitrite Interconversion|nxrB; nitrate reductase / nitrite oxidoreductase, beta subunit (ec:1.7.5.1)] (Bacteria; Proteobacteria; Gammaproteobacteria; Burkholderiales; Burkholderiaceae; Rhodoferax; Rhodoferax)	0.000463069	C9_concoct.bin.28
HQ_C9_g0137.c0178.02569	glycine zipper 2TM domain-containing protein (Bacteria; Proteobacteria; Gammaproteobacteria; Burkholderiales; Burkholderiaceae; Polaromonas; Polaromonas)	0.00115665	C9_concoct.bin.28
HQ_C9_g0137.c0180.02584	ribonucleoside-diphosphate reductase subunit alpha (Bacteria; Proteobacteria; Gammaproteobacteria; Burkholderiales; Burkholderiaceae; Rhodoferax; Rhodoferax)	0.000711545	C9_concoct.bin.28
HQ_C9_g0137.c0181.02585	arginine--tRNA ligase (Bacteria; Proteobacteria; Gammaproteobacteria; Burkholderiales; Burkholderiaceae; Rhodoferax; Rhodoferax)	0.000310906	C9_concoct.bin.28
HQ_C9_g0137.c0187.02638	acetyl-CoA acetyltransferase (Bacteria; Proteobacteria; Gammaproteobacteria; Burkholderiales; Burkholderiaceae; Rhodoferax; Rhodoferax)	0.000445394	C9_concoct.bin.28
HQ_C9_g0137.c0191.02668	HslU--HslV peptidase ATPase subunit (Bacteria; Proteobacteria; Gammaproteobacteria; Burkholderiales; Burkholderiaceae; Rhodoferax; Rhodoferax)	0.00118537	C9_concoct.bin.28
HQ_C9_g0137.c0192.02677	glutathione S-transferase (Bacteria; Proteobacteria; Gammaproteobacteria; Burkholderiales; Burkholderiaceae; Rhodoferax; Rhodoferax)	0.000849709	C9_concoct.bin.28
HQ_C9_g0137.c0196.02707	2-keto-4-pentenoate hydratase (Bacteria; Proteobacteria; Gammaproteobacteria; Burkholderiales; Burkholderiaceae; Rhodoferax; Rhodoferax)	0.000510321	C9_concoct.bin.28
HQ_C9_g0137.c0198.02720	30S ribosomal protein S1 (Bacteria; Proteobacteria; Gammaproteobacteria; Burkholderiales; Burkholderiaceae; Rhodoferax; Rhodoferax)	0.00781429	C9_concoct.bin.28
HQ_C9_g0137.c0202.02742	sodium-translocating pyrophosphatase (Bacteria; Proteobacteria; Gammaproteobacteria; Burkholderiales; Burkholderiaceae; Rhodoferax; Rhodoferax)	0.00661488	C9_concoct.bin.28
HQ_C9_g0137.c0202.02743	inorganic pyrophosphatase (Bacteria; Proteobacteria; Gammaproteobacteria; Burkholderiales; Burkholderiaceae; Rhodoferax; Rhodoferax)	0.000983371	C9_concoct.bin.28
HQ_C9_g0137.c0205.02764	acetyl-CoA acetyltransferase (Bacteria; Proteobacteria; Gammaproteobacteria; Burkholderiales; Burkholderiaceae; Rhodoferax; Rhodoferax)	0.00265884	C9_concoct.bin.28
HQ_C9_g0137.c0208.02785	RNA polymerase sigma factor RpoD (Bacteria; Proteobacteria; Gammaproteobacteria; Burkholderiales; Burkholderiaceae; Rhodoferax; Rhodoferax)	0.000449397	C9_concoct.bin.28
HQ_C9_g0137.c0209.02789	cytochrome-c oxidase, cbb3-type subunit III [Respiration, Complex IV, Heme/Copper Oxidase Oxygen Reductases|Heme/copper oxidase complex subunit III (ccoQ, cyoC, qoxC)] (Bacteria; Proteobacteria; Gammaproteobacteria; Burkholderiales; Burkholderiaceae; Rhodoferax; Rhodoferax)	0.00175625	C9_concoct.bin.28
HQ_C9_g0137.c0209.02792	oxygen-independent coproporphyrinogen III oxidase [Metabolism, Porphyrins|Oxygen-independent coproporphyrinogen III oxidase HemN] (Bacteria; Proteobacteria; Gammaproteobacteria; Burkholderiales; Burkholderiaceae; Rhodoferax; Rhodoferax)	0.00075286	C9_concoct.bin.28
HQ_C9_g0137.c0211.02801	lysine--tRNA ligase (Bacteria; Proteobacteria; Gammaproteobacteria; Burkholderiales; Burkholderiaceae; Rhodoferax; Rhodoferax)	0.00305895	C9_concoct.bin.28
HQ_C9_g0137.c0212.02806	50S ribosomal protein L9 (Bacteria; Proteobacteria; Gammaproteobacteria; Burkholderiales; Burkholderiaceae; Rhodoferax; Rhodoferax)	0.00116693	C9_concoct.bin.28
HQ_C9_g0137.c0212.02808	30S ribosomal protein S6 (Bacteria; Proteobacteria; Gammaproteobacteria; Burkholderiales; Burkholderiaceae; Rhodoferax; Rhodoferax)	0.0101263	C9_concoct.bin.28
HQ_C9_g0137.c0212.02810	phosphoenolpyruvate synthase (Bacteria; Proteobacteria; Gammaproteobacteria; Burkholderiales; Burkholderiaceae; Rhodoferax; Rhodoferax)	0.000826961	C9_concoct.bin.28
HQ_C9_g0137.c0213.02817	GTP-binding protein (Bacteria; Proteobacteria; Gammaproteobacteria; Burkholderiales; Burkholderiaceae; Rhodoferax; Rhodoferax)	0.00304417	C9_concoct.bin.28
HQ_C9_g0137.c0215.02825	30S ribosomal protein S16 (Bacteria; Proteobacteria; Gammaproteobacteria; Burkholderiales; Burkholderiaceae; Rhodoferax; Rhodoferax)	0.00421783	C9_concoct.bin.28
HQ_C9_g0137.c0215.02828	50S ribosomal protein L19 [Translation, Ribosome|Ribosomal protein L19] (Bacteria; Proteobacteria; Gammaproteobacteria; Burkholderiales; Burkholderiaceae; Rhodoferax; Rhodoferax)	0.00689134	C9_concoct.bin.28
HQ_C9_g0137.c0216.02833	Flp pilus assembly protein CpaB (Bacteria; Proteobacteria; Gammaproteobacteria; Burkholderiales; Burkholderiaceae; Rhodoferax; Rhodoferax)	0.00311182	C9_concoct.bin.28
HQ_C9_g0137.c0217.02852	GTP-binding protein, partial (Bacteria; Proteobacteria; Gammaproteobacteria; Burkholderiales; Burkholderiaceae; Rhodoferax; Rhodoferax)	0.0420096	C9_concoct.bin.28
HQ_C9_g0137.c0219.02861	ABC transporter substrate-binding protein (Bacteria; Proteobacteria; Gammaproteobacteria; Burkholderiales; Burkholderiaceae; Rhodoferax; Rhodoferax)	0.00137827	C9_concoct.bin.28
HQ_C9_g0137.c0220.02864	(Fe-S)-binding protein (Bacteria; Proteobacteria; Gammaproteobacteria; Burkholderiales; Burkholderiaceae; Rhodoferax; Rhodoferax)	0.00332354	C9_concoct.bin.28
HQ_C9_g0137.c0220.02865	aldehyde ferredoxin oxidoreductase (Bacteria; Proteobacteria; Gammaproteobacteria; Burkholderiales; Burkholderiaceae; Rhodoferax; Rhodoferax)	0.00510652	C9_concoct.bin.28
HQ_C9_g0137.c0222.02878	transcription termination factor NusA (Bacteria; Proteobacteria; Gammaproteobacteria; Burkholderiales; Burkholderiaceae; Polaromonas; Polaromonas)	0.00102363	C9_concoct.bin.28
HQ_C9_g0137.c0222.02880	microcin ABC transporter ATP-binding protein (Bacteria; Proteobacteria; Gammaproteobacteria; Burkholderiales; Burkholderiaceae; Rhodoferax; Rhodoferax)	0.000659284	C9_concoct.bin.28
HQ_C9_g0137.c0230.02922	carbamoyl phosphate synthase small subunit [Metabolism, Aminoacid Biosynthesis|(arg) Carbamoyl-phosphate synthase arginine-specific small subunit] (Bacteria; Proteobacteria; Gammaproteobacteria; Burkholderiales; Burkholderiaceae; Rhodoferax; Rhodoferax)	0.000443139	C9_concoct.bin.28
HQ_C9_g0137.c0230.02924	carbamoyl phosphate synthase large subunit [Metabolism, Aminoacid Biosynthesis|(arg) Carbamoyl-phosphate synthase large subunit] (Bacteria; Proteobacteria; Gammaproteobacteria; Burkholderiales; Burkholderiaceae; Rhodoferax; Rhodoferax)	0.00428535	C9_concoct.bin.28
HQ_C9_g0137.c0232.02935	polyribonucleotide nucleotidyltransferase (Bacteria; Proteobacteria; Gammaproteobacteria; Burkholderiales; Burkholderiaceae; Rhodoferax; Rhodoferax)	0.00422682	C9_concoct.bin.28
HQ_C9_g0137.c0232.02936	30S ribosomal protein S15 (Bacteria; Proteobacteria; Gammaproteobacteria; Burkholderiales; Burkholderiaceae; Rhodoferax; Rhodoferax)	0.0447777	C9_concoct.bin.28
HQ_C9_g0137.c0238.02965	transcription termination factor Rho (Bacteria; Proteobacteria; Gammaproteobacteria; Burkholderiales; Burkholderiaceae; Rhodoferax; Rhodoferax)	0.00153994	C9_concoct.bin.28
HQ_C9_g0137.c0238.02966	50S ribosomal protein L31 (Bacteria; Proteobacteria; Gammaproteobacteria; Burkholderiales; Burkholderiaceae; Rhodoferax; Rhodoferax)	0.00411859	C9_concoct.bin.28
HQ_C9_g0137.c0242.02989	hypothetical protein A2503_04800 (Bacteria; Proteobacteria; Gammaproteobacteria; Burkholderiales; Burkholderiaceae; Rhodoferax; Rhodoferax)	0.00181389	C9_concoct.bin.28
HQ_C9_g0137.c0242.02994	PhoX family phosphatase (Bacteria; Proteobacteria; Gammaproteobacteria; Burkholderiales; Burkholderiaceae; Polaromonas; Polaromonas)	0.000237503	C9_concoct.bin.28
HQ_C9_g0137.c0243.02995	acyl-CoA dehydrogenase (Bacteria; Proteobacteria; Gammaproteobacteria; Burkholderiales; Burkholderiaceae; Rhodoferax; Rhodoferax)	0.000490308	C9_concoct.bin.28
HQ_C9_g0137.c0249.03031	DNA polymerase III subunit beta (Bacteria; Proteobacteria; Gammaproteobacteria; Burkholderiales; Burkholderiaceae; Rhodoferax; Rhodoferax)	0.00190261	C9_concoct.bin.28
HQ_C9_g0137.c0250.03034	BMP family ABC transporter substrate-binding protein (Bacteria; Proteobacteria; Gammaproteobacteria; Burkholderiales; Burkholderiaceae; Rhodoferax; Rhodoferax)	0.00226736	C9_concoct.bin.28
HQ_C9_g0137.c0251.03038	phosphogluconate dehydratase [Metabolism, Aminoacid Biosynthesis|(val/ile) Dihydroxyacid dehydratase IlvD/phosphogluconate dehydratase] (Bacteria; Proteobacteria; Gammaproteobacteria; Burkholderiales; Burkholderiaceae; Rhodoferax; Rhodoferax)	0.00376119	C9_concoct.bin.28
HQ_C9_g0137.c0252.03044	methylmalonyl-CoA carboxyltransferase (Bacteria; Proteobacteria; Gammaproteobacteria; Burkholderiales; Burkholderiaceae; Rhodoferax; Rhodoferax)	0.00240605	C9_concoct.bin.28
HQ_C9_g0137.c0252.03046	methylmalonyl-CoA mutase (Bacteria; Proteobacteria; Gammaproteobacteria; Burkholderiales; Burkholderiaceae; Rhodoferax; Rhodoferax)	0.000482869	C9_concoct.bin.28
HQ_C9_g0137.c0255.03062	ATP-dependent chaperone ClpB (Bacteria; Proteobacteria; Gammaproteobacteria; Burkholderiales; Burkholderiaceae; Rhodoferax; Rhodoferax)	0.00706439	C9_concoct.bin.28
HQ_C9_g0137.c0257.03073	glutamate-1-semialdehyde-2,1-aminomutase [Metabolism, Porphyrins|Glutamate-1-semialdehyde aminotransferase HemL] (Bacteria; Proteobacteria; Gammaproteobacteria; Burkholderiales; Burkholderiaceae; Rhodoferax; Rhodoferax)	0.000401468	C9_concoct.bin.28
HQ_C9_g0137.c0261.03097	single-stranded DNA-binding protein (Bacteria; Proteobacteria; Gammaproteobacteria; Burkholderiales; Burkholderiaceae; Rhodoferax; Rhodoferax)	0.00843566	C9_concoct.bin.28
HQ_C9_g0137.c0261.03099	excinuclease ABC subunit A (Bacteria; Proteobacteria; Gammaproteobacteria; Burkholderiales; Burkholderiaceae; Rhodoferax; Rhodoferax)	0.00124142	C9_concoct.bin.28
HQ_C9_g0137.c0263.03104	translation initiation factor IF-2 (Bacteria; Proteobacteria; Gammaproteobacteria; Burkholderiales; Burkholderiaceae; Rhodoferax; Rhodoferax)	0.000724803	C9_concoct.bin.28
HQ_C9_g0137.c0263.03105	30S ribosome-binding factor RbfA (Bacteria; Proteobacteria; Gammaproteobacteria; Burkholderiales; Burkholderiaceae; Rhodoferax; Rhodoferax)	0.00143475	C9_concoct.bin.28
HQ_C9_g0137.c0263.03107	GTP-binding protein TypA (Bacteria; Proteobacteria; Gammaproteobacteria; Burkholderiales; Burkholderiaceae; Rhodoferax; Rhodoferax)	0.00416762	C9_concoct.bin.28
HQ_C9_g0137.c0267.03125	cobalamin B12-binding domain-containing protein (Bacteria; Proteobacteria; Gammaproteobacteria; Burkholderiales; Burkholderiaceae; Rhodoferax; Rhodoferax)	0.000986697	C9_concoct.bin.28
HQ_C9_g0137.c0272.03154	alanine--tRNA ligase (Bacteria; Proteobacteria; Gammaproteobacteria; Burkholderiales; Burkholderiaceae; Rhodoferax; Rhodoferax)	0.00430426	C9_concoct.bin.28
HQ_C9_g0137.c0273.03160	electron transfer flavoprotein-ubiquinone oxidoreductase (Bacteria; Proteobacteria; Gammaproteobacteria; Burkholderiales; Burkholderiaceae; Rhodoferax; Rhodoferax)	0.00067845	C9_concoct.bin.28
HQ_C9_g0137.c0274.03161	peroxiredoxin (Bacteria; Proteobacteria; Gammaproteobacteria; Burkholderiales; Burkholderiaceae; Rhodoferax; Rhodoferax)	0.0121556	C9_concoct.bin.28
HQ_C9_g0137.c0276.03171	quinone oxidoreductase (Bacteria; Proteobacteria; Gammaproteobacteria; Burkholderiales; Burkholderiaceae; Rhodoferax; Rhodoferax)	0.000528822	C9_concoct.bin.28
HQ_C9_g0137.c0284.03210	flavocytochrome C [Sulfur Cycle, Sulfite Oxidation, Sulfite ->HQ_C9_ Sulfate|Sulfite dehydrogenase, cytochrome C dependent subunit, SorB] (Bacteria; Proteobacteria; Gammaproteobacteria; Burkholderiales; Burkholderiaceae; Rhodoferax; Rhodoferax)	0.0040707	C9_concoct.bin.28
HQ_C9_g0137.c0285.03218	F0F1 ATP synthase subunit B [Respiration, ATP synthase|ATP synthase, subunit F0 B] [Respiration, ATP synthase|ATP synthase, subunit F0 B-prime] (Bacteria; Proteobacteria; Gammaproteobacteria; Burkholderiales; Burkholderiaceae; Rhodoferax; Rhodoferax)	0.0022441	C9_concoct.bin.28
HQ_C9_g0137.c0285.03219	F0F1 ATP synthase subunit delta [Respiration, ATP synthase|ATP synthase, F1 subunit delta] (Bacteria; Proteobacteria; Gammaproteobacteria; Burkholderiales; Burkholderiaceae; Rhodoferax; Rhodoferax)	0.000994545	C9_concoct.bin.28
HQ_C9_g0137.c0287.03227	adenylosuccinate synthase (Bacteria; Proteobacteria; Gammaproteobacteria; Burkholderiales; Burkholderiaceae; Rhodoferax; Rhodoferax)	0.00367217	C9_concoct.bin.28
HQ_C9_g0137.c0290.03236	F0F1 ATP synthase subunit alpha [Respiration, ATP synthase|ATP synthase, subunit F1 alpha] (Bacteria; Proteobacteria; Gammaproteobacteria; Burkholderiales; Burkholderiaceae; Rhodoferax; Rhodoferax)	0.0548481	C9_concoct.bin.28
HQ_C9_g0137.c0290.03237	F0F1 ATP synthase subunit gamma [Respiration, ATP synthase|ATP synthase, F1 subunit gamma] (Bacteria; Proteobacteria; Gammaproteobacteria; Burkholderiales; Burkholderiaceae; Rhodoferax; Rhodoferax)	0.000587383	C9_concoct.bin.28
HQ_C9_g0137.c0290.03238	F0F1 ATP synthase subunit beta [Respiration, ATP synthase|ATP synthase, subunit F1 beta] (Bacteria; Proteobacteria; Gammaproteobacteria; Burkholderiales; Burkholderiaceae; Rhodoferax; Rhodoferax)	0.0560808	C9_concoct.bin.28
HQ_C9_g0137.c0291.03239	pilus assembly protein CpaF (Bacteria; Proteobacteria; Gammaproteobacteria; Burkholderiales; Burkholderiaceae; Rhodoferax; Rhodoferax)	0.00382601	C9_concoct.bin.28
HQ_C9_g0137.c0294.03254	branched chain amino acid ABC transporter substrate-binding protein (Bacteria; Proteobacteria; Gammaproteobacteria; Burkholderiales; Burkholderiaceae; Rhodoferax; Rhodoferax)	0.000845604	C9_concoct.bin.28
HQ_C9_g0137.c0295.03258	C4-dicarboxylate ABC transporter substrate-binding protein (Bacteria; Proteobacteria; Gammaproteobacteria; Burkholderiales; Burkholderiaceae; Rhodoferax; Rhodoferax)	0.00219486	C9_concoct.bin.28
HQ_C9_g0137.c0296.03263	DNA-directed RNA polymerase subunit beta', partial (Bacteria; Proteobacteria; Gammaproteobacteria; Burkholderiales; Burkholderiaceae; Rhodoferax; Rhodoferax)	0.0335406	C9_concoct.bin.28
HQ_C9_g0137.c0298.03269	hypothetical protein A2503_04760 (Bacteria; Proteobacteria; Gammaproteobacteria; Burkholderiales; Burkholderiaceae; Rhodoferax; Rhodoferax)	0.00110088	C9_concoct.bin.28
HQ_C9_g0137.c0299.03274	rod shape-determining protein (Bacteria; Proteobacteria; Gammaproteobacteria; Burkholderiales; Burkholderiaceae; Rhodoferax; Rhodoferax)	0.0105932	C9_concoct.bin.28
HQ_C9_g0137.c0300.03278	ABC transporter substrate-binding protein (Bacteria; Proteobacteria; Gammaproteobacteria; Burkholderiales; Burkholderiaceae; Hylemonella; Hylemonella)	0.00156286	C9_concoct.bin.28
HQ_C9_g0137.c0301.03282	urease accessory protein UreG (Bacteria; Proteobacteria; Gammaproteobacteria; Burkholderiales; Burkholderiaceae; Rhodoferax; Rhodoferax)	0.000799269	C9_concoct.bin.28
HQ_C9_g0137.c0304.03295	iron-sulfur cluster carrier protein ApbC (Bacteria; Proteobacteria; Gammaproteobacteria; Burkholderiales; Burkholderiaceae; Rhodoferax; Rhodoferax)	0.000482204	C9_concoct.bin.28
HQ_C9_g0137.c0307.03306	threonine--tRNA ligase (Bacteria; Proteobacteria; Gammaproteobacteria; Burkholderiales; Burkholderiaceae; Rhodoferax; Rhodoferax)	0.00191301	C9_concoct.bin.28
HQ_C9_g0137.c0313.03334	serine hydroxymethyltransferase [Carbon Cycle, Formaldehyde Assimilation via Serine pathway|Glycine hydroxymethyltransferase GlyA/SHMT] [Metabolism, Aminoacid Biosynthesis|(gly) Glycine/serine hydroxymethyltransferase GlyA] (Bacteria; Proteobacteria; Gammaproteobacteria; Burkholderiales; Burkholderiaceae; Rhodoferax; Rhodoferax)	0.00609895	C9_concoct.bin.28
HQ_C9_g0137.c0317.03346	alanine racemase (Bacteria; Proteobacteria; Gammaproteobacteria; Burkholderiales; Burkholderiaceae; Rhodoferax; Rhodoferax)	0.000482204	C9_concoct.bin.28
HQ_C9_g0137.c0326.03387	acetylglutamate kinase [Metabolism, Aminoacid Biosynthesis|(arg) Acetylglutamate kinase ArgB] [Metabolism, Aminoacid Biosynthesis|(lys) Acetylglutamate kinase ArgB/LysZ] (Bacteria; Proteobacteria; Gammaproteobacteria; Burkholderiales; Burkholderiaceae; Rhodoferax; Rhodoferax)	0.0011827	C9_concoct.bin.28
HQ_C9_g0137.c0327.03392	nitrate transporter (Bacteria; Proteobacteria; Gammaproteobacteria; Burkholderiales; Burkholderiaceae; Rhodoferax; Rhodoferax)	0.000754483	C9_concoct.bin.28
HQ_C9_g0137.c0328.03394	50S ribosomal protein L11 (Bacteria; Proteobacteria; Gammaproteobacteria; Burkholderiales; Burkholderiaceae; Polaromonas; Polaromonas)	0.00607778	C9_concoct.bin.28
HQ_C9_g0137.c0328.03395	transcription termination/antitermination protein NusG (Bacteria; Proteobacteria; Gammaproteobacteria; Burkholderiales; Burkholderiaceae; Hydrogenophaga; Hydrogenophaga)	0.00274932	C9_concoct.bin.28
HQ_C9_g0137.c0328.03398	elongation factor Tu (Bacteria; Proteobacteria; Gammaproteobacteria; Burkholderiales; Burkholderiaceae; Rhodoferax; Rhodoferax)	0.245858	C9_concoct.bin.28
HQ_C9_g0137.c0332.03409	aromatic amino acid aminotransferase [Metabolism, Aminoacid Biosynthesis|(asp) Aspartate aminotransferase AspAB] (Bacteria; Proteobacteria; Gammaproteobacteria; Burkholderiales; Burkholderiaceae; Rhodoferax; Rhodoferax)	0.0004523	C9_concoct.bin.28
HQ_C9_g0137.c0335.03420	DNA-directed RNA polymerase subunit beta' (Bacteria; Proteobacteria; Gammaproteobacteria; Burkholderiales; Burkholderiaceae; Rhodoferax; Rhodoferax)	0.0170856	C9_concoct.bin.28
HQ_C9_g0137.c0336.03421	propionyl-CoA synthetase (Bacteria; Proteobacteria; Gammaproteobacteria; Burkholderiales; Burkholderiaceae; Rhodoferax; Rhodoferax)	0.000301793	C9_concoct.bin.28
HQ_C9_g0137.c0336.03423	2-oxoglutarate dehydrogenase E1 component (Bacteria; Proteobacteria; Gammaproteobacteria; Burkholderiales; Burkholderiaceae; Rhodoferax; Rhodoferax)	0.00394456	C9_concoct.bin.28
HQ_C9_g0137.c0338.03428	peroxiredoxin (Bacteria; Proteobacteria; Gammaproteobacteria; Burkholderiales; Burkholderiaceae; Rhodoferax; Rhodoferax)	0.0111728	C9_concoct.bin.28
HQ_C9_g0137.c0338.03429	alkyl hydroperoxide reductase subunit F (Bacteria; Proteobacteria; Gammaproteobacteria; Burkholderiales; Burkholderiaceae; Rhodoferax; Rhodoferax)	0.000654355	C9_concoct.bin.28
HQ_C9_g0137.c0338.03430	valyl-tRNA synthetase (Bacteria; Proteobacteria; Gammaproteobacteria; Burkholderiales; Burkholderiaceae; Rhodoferax; Rhodoferax)	0.00165653	C9_concoct.bin.28
HQ_C9_g0137.c0340.03438	dihydropteroate synthase [Metabolism, Aminoacid Biosynthesis|(met) Methionine synthase MetE/H] (Bacteria; Proteobacteria; Gammaproteobacteria; Burkholderiales; Burkholderiaceae; Rhodoferax; Rhodoferax)	0.000487577	C9_concoct.bin.28
HQ_C9_g0137.c0341.03440	aspartate carbamoyltransferase (Bacteria; Proteobacteria; Gammaproteobacteria; Burkholderiales; Burkholderiaceae; Rhodoferax; Rhodoferax)	0.000547	C9_concoct.bin.28
HQ_C9_g0137.c0342.03445	phosphopyruvate hydratase [Metabolism, Glycolysis|Phosphopyruvate hydratase/enolase] (Bacteria; Proteobacteria; Gammaproteobacteria; Burkholderiales; Burkholderiaceae; Rhodoferax; Rhodoferax)	0.0102482	C9_concoct.bin.28
HQ_C9_g0137.c0344.03450	ribonuclease E (Bacteria; Proteobacteria; Gammaproteobacteria; Burkholderiales; Burkholderiaceae; Rhodoferax; Rhodoferax)	0.00431884	C9_concoct.bin.28
HQ_C9_g0137.c0347.03459	methionine--tRNA ligase (Bacteria; Proteobacteria; Gammaproteobacteria; Burkholderiales; Burkholderiaceae; Rhodoferax; Rhodoferax)	0.000260089	C9_concoct.bin.28
HQ_C9_g0137.c0349.03463	50S ribosomal protein L1 [Translation, Ribosome|Ribosomal protein L1] (Bacteria; Proteobacteria; Gammaproteobacteria; Burkholderiales; Burkholderiaceae; Rhodoferax; Rhodoferax)	0.0477382	C9_concoct.bin.28
HQ_C9_g0137.c0349.03464	50S ribosomal protein L11 (Bacteria; Proteobacteria; Gammaproteobacteria; Burkholderiales; Burkholderiaceae; Rhodoferax; Rhodoferax)	0.00612028	C9_concoct.bin.28
HQ_C9_g0137.c0354.03490	3-hydroxy-2-methylbutyryl-CoA dehydrogenase (Bacteria; Proteobacteria; Gammaproteobacteria; Burkholderiales; Burkholderiaceae; Rhodoferax; Rhodoferax)	0.000983371	C9_concoct.bin.28
HQ_C9_g0137.c0356.03496	histidinol dehydrogenase [Metabolism, Aminoacid Biosynthesis|(his) Histidinol dehydrogenase HisD] (Bacteria; Proteobacteria; Gammaproteobacteria; Burkholderiales; Burkholderiaceae; Rhodoferax; Rhodoferax)	0.00140032	C9_concoct.bin.28
HQ_C9_g0137.c0357.03498	type II secretion system protein E [Motility, Type IV Pili|Type IV-A pilus assembly ATPase PilB, Type II general secretory pathway ATPase GspE/PulE] [Transport, Protein Secretion, Type II|Type II secretion membrane-associated protein GspE/PulE] (Bacteria; Proteobacteria; Gammaproteobacteria; Burkholderiales; Burkholderiaceae; Rhodoferax; Rhodoferax)	0.00117872	C9_concoct.bin.28
HQ_C9_g0137.c0361.03509	cell division protein FtsK (Bacteria; Proteobacteria; Gammaproteobacteria; Burkholderiales; Burkholderiaceae; Rhodoferax; Rhodoferax)	0.000378056	C9_concoct.bin.28
HQ_C9_g0137.c0369.03536	spermidine/putrescine ABC transporter substrate-binding protein PotF (Bacteria; Proteobacteria; Gammaproteobacteria; Burkholderiales; Burkholderiaceae; Rhodoferax; Rhodoferax)	0.00516996	C9_concoct.bin.28
HQ_C9_g0137.c0386.03593	urease subunit alpha [Nitrogen Cycle, Other|Urease subunit UreC] (Bacteria; Proteobacteria; Gammaproteobacteria; Burkholderiales; Burkholderiaceae; Rhodoferax; Rhodoferax)	0.000827612	C9_concoct.bin.28
HQ_C9_g0137.c0387.03595	excinuclease ABC subunit UvrA (Bacteria; Proteobacteria; Gammaproteobacteria; Burkholderiales; Burkholderiaceae; Rhodoferax; Rhodoferax)	0.000508099	C9_concoct.bin.28
HQ_C9_g0137.c0388.03599	serine hydroxymethyltransferase (Bacteria; Proteobacteria; Gammaproteobacteria; Burkholderiales; Burkholderiaceae; Rhodoferax; Rhodoferax)	0.00786697	C9_concoct.bin.28
HQ_C9_g0137.c0393.03610	cell division protein FtsH (Bacteria; Proteobacteria; Gammaproteobacteria; Burkholderiales; Burkholderiaceae; Rhodoferax; Rhodoferax)	0.00124142	C9_concoct.bin.28
HQ_C9_g0137.c0397.03620	glycine--tRNA ligase subunit alpha (Bacteria; Proteobacteria; Gammaproteobacteria; Burkholderiales; Burkholderiaceae; Rhodoferax; Rhodoferax)	0.0022881	C9_concoct.bin.28
HQ_C9_g0137.c0401.03628	proteasome-type protease (Bacteria; Proteobacteria; Gammaproteobacteria; Burkholderiales; Burkholderiaceae; Rhodoferax; Rhodoferax)	0.00282323	C9_concoct.bin.28
HQ_C9_g0137.c0403.03633	glutamate synthase (Bacteria; Proteobacteria; Gammaproteobacteria; Burkholderiales; Burkholderiaceae; Rhodoferax; Rhodoferax)	0.00307088	C9_concoct.bin.28
HQ_C9_g0137.c0404.03634	DNA-directed RNA polymerase subunit beta (Bacteria; Proteobacteria; Gammaproteobacteria; Burkholderiales; Burkholderiaceae; Rhodoferax; Rhodoferax)	0.01003	C9_concoct.bin.28
HQ_C9_g0137.c0406.03637	translation initiation factor IF-3 (Bacteria; Proteobacteria; Gammaproteobacteria; Burkholderiales; Burkholderiaceae; Rhodoferax; Rhodoferax)	0.00100023	C9_concoct.bin.28
HQ_C9_g0137.c0413.03657	ABC transporter substrate-binding protein (Bacteria; Proteobacteria; Gammaproteobacteria; Burkholderiales; Burkholderiaceae; Rhodoferax; Rhodoferax)	0.00246535	C9_concoct.bin.28
HQ_C9_g0137.c0418.03673	fructose-bisphosphate aldolase class II [Metabolism, Glycolysis|Fructose-bisphosphate aldolase] (Bacteria; Proteobacteria; Gammaproteobacteria; Burkholderiales; Burkholderiaceae; Rhodoferax; Rhodoferax)	0.00124584	C9_concoct.bin.28
HQ_C9_g0137.c0418.03674	phosphoribosylaminoimidazolesuccinocarboxamide synthase (Bacteria; Proteobacteria; Gammaproteobacteria; Burkholderiales; Burkholderiaceae; Rhodoferax; Rhodoferax)	0.00194489	C9_concoct.bin.28
HQ_C9_g0137.c0421.03681	ABC transporter ATP-binding protein, partial (Bacteria; Proteobacteria; Gammaproteobacteria; Burkholderiales; Burkholderiaceae; Rhodoferax; Rhodoferax)	0.000774513	C9_concoct.bin.28
HQ_C9_g0137.c0425.03690	50S ribosomal protein L7/L12 (Bacteria; Proteobacteria; Gammaproteobacteria; Burkholderiales; Burkholderiaceae; Rhodoferax; Rhodoferax)	0.08752	C9_concoct.bin.28
HQ_C9_g0137.c0425.03691	DNA-directed RNA polymerase subunit beta, partial (Bacteria; Proteobacteria; Gammaproteobacteria; Burkholderiales; Burkholderiaceae; Rhodoferax; Rhodoferax)	0.00551307	C9_concoct.bin.28
HQ_C9_g0137.c0431.03703	histidinol dehydrogenase (Bacteria; Proteobacteria; Gammaproteobacteria; Burkholderiales; Burkholderiaceae; Acidovorax; Acidovorax)	0.00165132	C9_concoct.bin.28
HQ_C9_g0137.c0436.03716	phosphoribosylaminoimidazolesuccinocarboxamide synthase (Bacteria; Proteobacteria; Gammaproteobacteria; Burkholderiales; Burkholderiaceae; Rhodoferax; Rhodoferax)	0.00114405	C9_concoct.bin.28
HQ_C9_g0137.c0438.03718	DNA topoisomerase (ATP-hydrolyzing) subunit B (Bacteria; Proteobacteria; Gammaproteobacteria; Burkholderiales; Burkholderiaceae; Acidovorax; Acidovorax)	0.00128391	C9_concoct.bin.28
HQ_C9_g0137.c0439.03719	succinate dehydrogenase iron-sulfur subunit, partial (Bacteria; Proteobacteria; Gammaproteobacteria; Burkholderiales; Burkholderiaceae; Rhodoferax; Rhodoferax)	0.00729333	C9_concoct.bin.28
HQ_C9_g0137.c0444.03730	bifunctional phosphoribosylaminoimidazolecarboxamide formyltransferase/inosine monophosphate cyclohydrolase (Bacteria; Proteobacteria; Gammaproteobacteria; Burkholderiales; Burkholderiaceae; Rhodoferax; Rhodoferax)	0.000694603	C9_concoct.bin.28
HQ_C9_g0137.c0446.03735	50S ribosomal protein L10 (Bacteria; Proteobacteria; Gammaproteobacteria; Burkholderiales; Burkholderiaceae; Rhodoferax; Rhodoferax)	0.00708254	C9_concoct.bin.28
HQ_C9_g0138.c0000.00034	class II fructose-bisphosphate aldolase [Metabolism, Glycolysis|Fructose-bisphosphate aldolase] (Bacteria; Proteobacteria; Gammaproteobacteria; Methylococcales; Methylomonadaceae; Methylobacter_A; Methylobacter_A)	0.0131646	C9_concoct.bin.40
HQ_C9_g0138.c0000.00035	bifunctional 2-polyprenyl-6-hydroxyphenol methylase/3-demethylubiquinol 3-O-methyltransferase UbiG (Bacteria; Proteobacteria; Gammaproteobacteria; Methylococcales; Methylomonadaceae; Methylobacter_A; Methylobacter_A)	0.00819336	C9_concoct.bin.40
HQ_C9_g0138.c0000.00037	SDR family NAD(P)-dependent oxidoreductase (Bacteria; Proteobacteria; Gammaproteobacteria; Methylococcales; Methylomonadaceae; Methylobacter_A; Methylobacter_A)	0.000723306	C9_concoct.bin.40
HQ_C9_g0138.c0000.00038	putative Fe-S cluster assembly protein SufT (Bacteria; Proteobacteria; Gammaproteobacteria; Methylococcales; Methylomonadaceae; Methylobacter_A; Methylobacter_A)	0.000906943	C9_concoct.bin.40
HQ_C9_g0138.c0000.00042	glucose-6-phosphate dehydrogenase [Metabolism, Pentose Phosphate pathway|Glucose-6-phosphate dehydrogenase] (Bacteria; Proteobacteria; Gammaproteobacteria; Methylococcales; Methylomonadaceae; Methylobacter_A; Methylobacter_A)	0.000698762	C9_concoct.bin.40
HQ_C9_g0138.c0000.00046	phosphogluconate dehydratase [Metabolism, Aminoacid Biosynthesis|(val/ile) Dihydroxyacid dehydratase IlvD/phosphogluconate dehydratase] (Bacteria; Proteobacteria; Gammaproteobacteria; Methylococcales; Methylomonadaceae; Methylobacter_A; Methylobacter_A)	0.00433267	C9_concoct.bin.40
HQ_C9_g0138.c0000.00047	bifunctional 4-hydroxy-2-oxoglutarate aldolase/2-dehydro-3-deoxy-phosphogluconate aldolase (Bacteria; Proteobacteria; Gammaproteobacteria; Methylococcales; Methylomonadaceae; Methylobacter_A; Methylobacter_A)	0.00648296	C9_concoct.bin.40
HQ_C9_g0138.c0000.00052	citrate (Si)-synthase [Metabolism, Citric Acid/Krebs/TCA cycle|Citrate synthase] (Bacteria; Proteobacteria; Gammaproteobacteria; Methylococcales; Methylomonadaceae; Methylobacter_A; Methylobacter_A)	0.00121275	C9_concoct.bin.40
HQ_C9_g0138.c0000.00054	glycogen/starch/alpha-glucan phosphorylase (Bacteria; Proteobacteria; Gammaproteobacteria; Methylococcales; Methylomonadaceae; Methylobacter_A; Methylobacter_A)	0.00083952	C9_concoct.bin.40
HQ_C9_g0138.c0000.00064	NAD(P)H-dependent glycerol-3-phosphate dehydrogenase [Metabolism, Isoprenoid Biosynthesis, Squalene, Hopane|Glycerol-3-phosphate dehydrogenase GpsA] (Bacteria; Proteobacteria; Gammaproteobacteria; Methylococcales; Methylomonadaceae; Methylobacter_A; Methylobacter_A)	0.00158169	C9_concoct.bin.40
HQ_C9_g0138.c0000.00065	protein-export chaperone SecB [Transport, General Protein Translocation|Preprotein translocase, subunit SecB] (Bacteria; Proteobacteria; Gammaproteobacteria; Methylococcales; Methylomonadaceae; Methylobacter_A; Methylobacter_A)	0.00564645	C9_concoct.bin.40
HQ_C9_g0138.c0000.00069	2,3-bisphosphoglycerate-independent phosphoglycerate mutase [Metabolism, Glycolysis|Phosphoglycerate mutase] (Bacteria; Proteobacteria; Gammaproteobacteria; Methylococcales; Methylomonadaceae; Methylobacter_A; Methylobacter_A)	0.00238381	C9_concoct.bin.40
HQ_C9_g0138.c0000.00075	nitrite/sulfite reductase [Nitrogen Cycle, Assimilatory Nitrate Reduction to Ammonia|Ferredoxin-nitrite reductase NirA] (Bacteria; Proteobacteria; Gammaproteobacteria; Methylococcales; Methylomonadaceae; Methylobacter_A; Methylobacter_A)	0.00190953	C9_concoct.bin.40
HQ_C9_g0138.c0000.00080	ATPase (Bacteria; Proteobacteria; Gammaproteobacteria; Methylococcales; Methylomonadaceae; Methylobacter_A; Methylobacter_A)	0.00124584	C9_concoct.bin.40
HQ_C9_g0138.c0000.00085	argininosuccinate synthase [Metabolism, Aminoacid Biosynthesis|(arg) Argininosuccinate synthase ArgG] (Bacteria; Proteobacteria; Gammaproteobacteria; Methylococcales; Methylomonadaceae; Methylobacter_A; Methylobacter_A)	0.0121015	C9_concoct.bin.40
HQ_C9_g0138.c0000.00087	cytochrome c (Bacteria; Proteobacteria; Gammaproteobacteria; Methylococcales; Methylomonadaceae; Methylobacter_A; Methylobacter_A)	0.0187543	C9_concoct.bin.40
HQ_C9_g0138.c0000.00090	glutamate-1-semialdehyde-2,1-aminomutase [Metabolism, Porphyrins|Glutamate-1-semialdehyde aminotransferase HemL] (Bacteria; Proteobacteria; Gammaproteobacteria; Methylococcales; Methylomonadaceae; Methylobacter_A; Methylobacter_A)	0.000410892	C9_concoct.bin.40
HQ_C9_g0138.c0000.00092	response regulator (Bacteria; Proteobacteria; Gammaproteobacteria; Methylococcales; Methylomonadaceae; Methylobacter_A; Methylobacter_A)	0.00015012	C9_concoct.bin.40
HQ_C9_g0138.c0000.00099	group 1 truncated hemoglobin (Bacteria; Proteobacteria; Gammaproteobacteria; Methylococcales; Methylomonadaceae; Methylobacter_A; Methylobacter_A)	0.0041025	C9_concoct.bin.40
HQ_C9_g0138.c0000.00106	hypothetical protein ISR72_03630 (Bacteria; Proteobacteria; Gammaproteobacteria; Methylococcales; Methylomonadaceae; Methylobacter_A; Methylobacter_A)	0.000988927	C9_concoct.bin.40
HQ_C9_g0138.c0000.00109	ribose-5-phosphate isomerase RpiA [Metabolism, Pentose Phosphate pathway|Ribose-5-phosphate isomerase] (Bacteria; Proteobacteria; Gammaproteobacteria; Methylococcales; Methylomonadaceae; Methylobacter_A; Methylobacter_A)	0.000806636	C9_concoct.bin.40
HQ_C9_g0138.c0000.00113	F0F1 ATP synthase subunit C [Respiration, ATP synthase|ATP synthase, subunit F0 C] (Bacteria; Proteobacteria; Gammaproteobacteria; Methylococcales; Methylomonadaceae; UBA4132; UBA4132)	0.0110552	C9_concoct.bin.40
HQ_C9_g0138.c0000.00114	F0F1 ATP synthase subunit B [Respiration, ATP synthase|ATP synthase, subunit F0 B] [Respiration, ATP synthase|ATP synthase, subunit F0 B-prime] (Bacteria; Proteobacteria; Gammaproteobacteria; Methylococcales; Methylomonadaceae; Methylobacter_A; Methylobacter_A)	0.00332354	C9_concoct.bin.40
HQ_C9_g0138.c0000.00116	F0F1 ATP synthase subunit alpha [Respiration, ATP synthase|ATP synthase, subunit F1 alpha] (Bacteria; Proteobacteria; Gammaproteobacteria; Methylococcales; Methylomonadaceae; Methylobacter_A; Methylobacter_A)	0.0777956	C9_concoct.bin.40
HQ_C9_g0138.c0000.00117	F0F1 ATP synthase subunit gamma [Respiration, ATP synthase|ATP synthase, F1 subunit gamma] (Bacteria; Proteobacteria; Gammaproteobacteria; Methylococcales; Methylomonadaceae; Methylobacter_A; Methylobacter_A)	0.0317146	C9_concoct.bin.40
HQ_C9_g0138.c0000.00118	F0F1 ATP synthase subunit beta [Respiration, ATP synthase|ATP synthase, subunit F1 beta] (Bacteria; Proteobacteria; Gammaproteobacteria; Methylococcales; Methylomonadaceae; Methylobacter_A; Methylobacter_A)	0.0926682	C9_concoct.bin.40
HQ_C9_g0138.c0000.00119	F0F1 ATP synthase subunit epsilon [Respiration, ATP synthase|ATP synthase, F1 subunit epsilon] (Bacteria; Proteobacteria; Gammaproteobacteria; Methylococcales; Methylomonadaceae; Methylobacter; Methylobacter)	0.00375086	C9_concoct.bin.40
HQ_C9_g0138.c0000.00120	UDP-N-acetylglucosamine diphosphorylase/glucosamine-1-phosphate N-acetyltransferase (Bacteria; Proteobacteria; Gammaproteobacteria; Methylococcales; Methylomonadaceae; Methylobacter_A; Methylobacter_A)	0.000767719	C9_concoct.bin.40
HQ_C9_g0138.c0000.00121	glutamine--fructose-6-phosphate transaminase (isomerizing) (Bacteria; Proteobacteria; Gammaproteobacteria; Methylococcales; Methylomonadaceae; Methylobacter_A; Methylobacter_A)	0.00368804	C9_concoct.bin.40
HQ_C9_g0138.c0000.00125	ribonuclease R (Bacteria; Proteobacteria; Gammaproteobacteria; Methylococcales; Methylomonadaceae; Methylobacter_A; Methylobacter_A)	0.00140783	C9_concoct.bin.40
HQ_C9_g0138.c0000.00127	23S rRNA (guanosine(2251)-2'-O)-methyltransferase RlmB (Bacteria; Proteobacteria; Gammaproteobacteria; Methylococcales; Methylomonadaceae; Methylobacter_A; Methylobacter_A)	0.00564645	C9_concoct.bin.40
HQ_C9_g0138.c0000.00142	oxygen-independent coproporphyrinogen III oxidase [Metabolism, Porphyrins|Oxygen-independent coproporphyrinogen III oxidase HemN] (Bacteria; Proteobacteria; Gammaproteobacteria; Methylococcales; Methylomonadaceae; Methylobacter_A; Methylobacter_A)	0.000380522	C9_concoct.bin.40
HQ_C9_g0138.c0000.00143	SlyX family protein (Bacteria; Proteobacteria; Gammaproteobacteria; Methylococcales; Methylomonadaceae; Methylobacter_A; Methylobacter_A)	0.00514824	C9_concoct.bin.40
HQ_C9_g0138.c0001.00148	UPF0182 family protein (Bacteria; Proteobacteria; Gammaproteobacteria; Methylococcales; Methylomonadaceae; JABFSH01; JABFSH01)	0.000395124	C9_concoct.bin.40
HQ_C9_g0138.c0001.00152	type I glyceraldehyde-3-phosphate dehydrogenase [Metabolism, Glycolysis|Glyceraldehyde-3-phosphate dehydrogenase] (Bacteria; Proteobacteria; Gammaproteobacteria; Methylococcales; Methylomonadaceae; Methylobacter_A; Methylobacter_A)	0.0249315	C9_concoct.bin.40
HQ_C9_g0138.c0001.00153	pyruvate kinase [Metabolism, Glycolysis|Pyruvate kinase] (Bacteria; Proteobacteria; Gammaproteobacteria; Methylococcales; Methylomonadaceae; Methylobacter_A; Methylobacter_A)	0.0166529	C9_concoct.bin.40
HQ_C9_g0138.c0001.00156	SPFH/Band 7/PHB domain protein (Bacteria; Proteobacteria; Gammaproteobacteria; Methylococcales; Methylomonadaceae; Methylobacter_A; Methylobacter_A)	0.00915242	C9_concoct.bin.40
HQ_C9_g0138.c0001.00157	hypothetical protein (Bacteria; Proteobacteria; Gammaproteobacteria; Methylococcales; Methylomonadaceae; Methylobacter_A; Methylobacter_A)	0.00343216	C9_concoct.bin.40
HQ_C9_g0138.c0001.00163	tRNA uridine-5-carboxymethylaminomethyl(34) synthesis enzyme MnmG (Bacteria; Proteobacteria; Gammaproteobacteria; Methylococcales; Methylomonadaceae; Methylobacter_A; Methylobacter_A)	0.000842889	C9_concoct.bin.40
HQ_C9_g0138.c0001.00165	Asp-tRNA(Asn)/Glu-tRNA(Gln) amidotransferase subunit GatB (Bacteria; Proteobacteria; Gammaproteobacteria; Methylococcales; Methylomonadaceae; Methylobacter_A; Methylobacter_A)	0.00256335	C9_concoct.bin.40
HQ_C9_g0138.c0001.00167	Asp-tRNA(Asn)/Glu-tRNA(Gln) amidotransferase subunit GatA (Bacteria; Proteobacteria; Gammaproteobacteria; Methylococcales; Methylomonadaceae; Methylobacter_A; Methylobacter_A)	0.000726307	C9_concoct.bin.40
HQ_C9_g0138.c0001.00168	Asp-tRNA(Asn)/Glu-tRNA(Gln) amidotransferase subunit GatC (Bacteria; Proteobacteria; Gammaproteobacteria; Methylococcales; Methylomonadaceae; Methylobacter_A; Methylobacter_A)	0.00368505	C9_concoct.bin.40
HQ_C9_g0138.c0001.00169	rod shape-determining protein (Bacteria; Proteobacteria; Gammaproteobacteria; Methylococcales; Methylomonadaceae; Methylobacter_A; Methylobacter_A)	0.0116021	C9_concoct.bin.40
HQ_C9_g0138.c0001.00179	D-alanyl-D-alanine carboxypeptidase (Bacteria; Proteobacteria; Gammaproteobacteria; Methylococcales; Methylomonadaceae; Methylobacter_A; Methylobacter_A)	0.00134992	C9_concoct.bin.40
HQ_C9_g0138.c0001.00190	bacterioferritin [Metabolism, Iron Storage|Bacterioferritin (cytochrome b1)] [Metabolism, Iron Storage|Bacterioferritin] (Bacteria; Proteobacteria; Gammaproteobacteria; Methylococcales; Methylomonadaceae; Methylobacter_A; Methylobacter_A)	0.00927364	C9_concoct.bin.40
HQ_C9_g0138.c0001.00201	transport-associated protein (Bacteria; Proteobacteria; Gammaproteobacteria; Methylococcales; Methylomonadaceae; UBA4132; UBA4132)	0.00168308	C9_concoct.bin.40
HQ_C9_g0138.c0001.00223	glutamine-hydrolyzing GMP synthase (Bacteria; Proteobacteria; Gammaproteobacteria; Methylococcales; Methylomonadaceae; Methylobacter_A; Methylobacter_A)	0.00397818	C9_concoct.bin.40
HQ_C9_g0138.c0001.00229	IMP dehydrogenase (Bacteria; Proteobacteria; Gammaproteobacteria; Methylococcales; Methylomonadaceae; Methylobacter_A; Methylobacter_A)	0.0107607	C9_concoct.bin.40
HQ_C9_g0138.c0001.00235	metalloprotease TldD (Bacteria; Proteobacteria; Gammaproteobacteria; Methylococcales; Methylomonadaceae; Methylobacter_A; Methylobacter_A)	0.00616083	C9_concoct.bin.40
HQ_C9_g0138.c0001.00242	30S ribosomal protein S20 [Translation, Ribosome|Ribosomal protein S20] (Bacteria; Proteobacteria; Gammaproteobacteria; Methylococcales; Methylomonadaceae; Methylobacter_A; Methylobacter_A)	0.00402391	C9_concoct.bin.40
HQ_C9_g0138.c0001.00245	50S ribosomal protein L27 [Translation, Ribosome|Ribosomal protein L27] (Bacteria; Proteobacteria; Gammaproteobacteria; Methylococcales; Methylomonadaceae; Methylobacter_A; Methylobacter_A)	0.00411859	C9_concoct.bin.40
HQ_C9_g0138.c0001.00246	50S ribosomal protein L21 (Bacteria; Proteobacteria; Gammaproteobacteria; Methylococcales; Methylomonadaceae; Methylobacter_A; Methylobacter_A)	0.129156	C9_concoct.bin.40
HQ_C9_g0138.c0001.00247	octaprenyl diphosphate synthase [Metabolism, Isoprenoid Biosynthesis, Squalene, Hopane|Geranylgeranyl pyrophosphate synthase IspA] (Bacteria; Proteobacteria; Gammaproteobacteria; Methylococcales; Methylomonadaceae; Methylobacter_A; Methylobacter_A)	0.00313504	C9_concoct.bin.40
HQ_C9_g0138.c0001.00249	ribonuclease PH (Bacteria; Proteobacteria; Gammaproteobacteria; Methylococcales; Methylomonadaceae; Methylobacter_A; Methylobacter_A)	0.000729333	C9_concoct.bin.40
HQ_C9_g0138.c0001.00262	TonB-dependent receptor plug domain-containing protein (Bacteria; Proteobacteria; Gammaproteobacteria; Methylococcales; Methylomonadaceae; Methylomonas; Methylomonas)	0.00271801	C9_concoct.bin.40
HQ_C9_g0138.c0002.00265	GatB/YqeY domain-containing protein (Bacteria; Proteobacteria; Gammaproteobacteria; Methylococcales; Methylomonadaceae; Methylobacter_A; Methylobacter_A)	0.00117477	C9_concoct.bin.40
HQ_C9_g0138.c0002.00266	30S ribosomal protein S21 (Bacteria; Proteobacteria; Gammaproteobacteria; Methylococcales; Methylomonadaceae; Methylovulum; Methylovulum)	0.0250057	C9_concoct.bin.40
HQ_C9_g0138.c0002.00275	aminopeptidase N (Bacteria; Proteobacteria; Gammaproteobacteria; Methylococcales; Methylomonadaceae; Methylobacter_A; Methylobacter_A)	0.00138763	C9_concoct.bin.40
HQ_C9_g0138.c0002.00277	molybdenum cofactor biosynthesis protein B (Bacteria; Proteobacteria; Gammaproteobacteria; Methylococcales; Methylomonadaceae; Methylobacter_A; Methylobacter_A)	0.00202358	C9_concoct.bin.40
HQ_C9_g0138.c0002.00280	50S ribosomal protein L33 (Bacteria; Proteobacteria; Gammaproteobacteria; Methylococcales; Methylomonadaceae; KS41; KS41)	0.0308894	C9_concoct.bin.40
HQ_C9_g0138.c0002.00281	50S ribosomal protein L28 [Translation, Ribosome|Ribosomal protein L28] (Bacteria; Proteobacteria; Gammaproteobacteria; Methylococcales; Methylomonadaceae; Methylobacter_A; Methylobacter_A)	0.0381497	C9_concoct.bin.40
HQ_C9_g0138.c0002.00291	acetylglutamate kinase [Metabolism, Aminoacid Biosynthesis|(arg) Acetylglutamate kinase ArgB] [Metabolism, Aminoacid Biosynthesis|(lys) Acetylglutamate kinase ArgB/LysZ] (Bacteria; Proteobacteria; Gammaproteobacteria; Methylococcales; Methylomonadaceae; Methylobacter_A; Methylobacter_A)	0.00178612	C9_concoct.bin.40
HQ_C9_g0138.c0002.00297	pyrroline-5-carboxylate reductase (Bacteria; Proteobacteria; Gammaproteobacteria; Methylococcales; Methylomonadaceae; Methylobacter_A; Methylobacter_A)	0.00317101	C9_concoct.bin.40
HQ_C9_g0138.c0002.00306	FAD-binding protein (Bacteria; Proteobacteria; Gammaproteobacteria; Methylococcales; Methylomonadaceae; Methylobacter_A; Methylobacter_A)	0.00037643	C9_concoct.bin.40
HQ_C9_g0138.c0002.00318	16S rRNA (cytosine(1402)-N(4))-methyltransferase RsmH (Bacteria; Proteobacteria; Gammaproteobacteria; Methylococcales; Methylomonadaceae; Methylobacter_A; Methylobacter_A)	0.000568312	C9_concoct.bin.40
HQ_C9_g0138.c0002.00327	UDP-N-acetylmuramate--L-alanine ligase [Cell Envelope, Peptidoglycan|UDP-N-acetylmuramate--L-alanine ligase MurC] [Cell Envelope, Peptidoglycan|UDP-N-acetylmuramoyl-L-alanine--D-glutamate ligase MurD] (Bacteria; Proteobacteria; Gammaproteobacteria; Methylococcales; Methylomonadaceae; Methylobacter_A; Methylobacter_A)	0.000363154	C9_concoct.bin.40
HQ_C9_g0138.c0002.00330	cell division protein FtsA (Bacteria; Proteobacteria; Gammaproteobacteria; Methylococcales; Methylomonadaceae; Methylobacter_A; Methylobacter_A)	0.00900941	C9_concoct.bin.40
HQ_C9_g0138.c0002.00333	UDP-3-O-acyl-N-acetylglucosamine deacetylase (Bacteria; Proteobacteria; Gammaproteobacteria; Methylococcales; Methylomonadaceae; Methylobacter_A; Methylobacter_A)	0.00186213	C9_concoct.bin.40
HQ_C9_g0138.c0002.00335	NAD(P)H-dependent oxidoreductase subunit E [Respiration, Complex I|NADH:ubiquinone oxidoreductase, NADH-binding 51 kD subunit, NuoF] [Carbon Cycle, Formate Oxidation|Formate dehydrogenase beta subunit FdwB] (Bacteria; Proteobacteria; Gammaproteobacteria; Methylococcales; Methylomonadaceae; Methylobacter_A; Methylobacter_A)	0.00234953	C9_concoct.bin.40
HQ_C9_g0138.c0002.00336	(2Fe-2S)-binding protein (Bacteria; Proteobacteria; Gammaproteobacteria; Methylococcales; Methylomonadaceae; Methylobacter_A; Methylobacter_A)	0.0013675	C9_concoct.bin.40
HQ_C9_g0138.c0002.00353	phosphate regulon transcriptional regulatory protein PhoB (Bacteria; Proteobacteria; Gammaproteobacteria; Methylococcales; Methylomonadaceae; Methylobacter_A; Methylobacter_A)	0.00140032	C9_concoct.bin.40
HQ_C9_g0138.c0002.00355	ATP-dependent chaperone ClpB [Transport, Protein Secretion, Type VI|Type VI secretion membrane ATPase ClpV] (Bacteria; Proteobacteria; Gammaproteobacteria; Methylococcales; Methylomonadaceae; Methylobacter_A; Methylobacter_A)	0.0104045	C9_concoct.bin.40
HQ_C9_g0138.c0002.00357	hypothetical protein (Bacteria; Proteobacteria; Gammaproteobacteria; Methylococcales; Methylomonadaceae; Methylobacter_A; Methylobacter_A)	0.00142309	C9_concoct.bin.40
HQ_C9_g0138.c0003.00364	molecular chaperone SurA (Bacteria; Proteobacteria; Gammaproteobacteria; Methylococcales; Methylomonadaceae; Methylobacter_A; Methylobacter_A)	0.000403318	C9_concoct.bin.40
HQ_C9_g0138.c0003.00368	dodecin domain-containing protein (Bacteria; Proteobacteria; Gammaproteobacteria; Methylococcales; Methylomonadaceae; Methylobacter_A; Methylobacter_A)	0.0202945	C9_concoct.bin.40
HQ_C9_g0138.c0003.00373	hypothetical protein EPO18_13970 (Bacteria; Proteobacteria; Gammaproteobacteria; Methylococcales; Methylomonadaceae; Methylobacter_A; Methylobacter_A)	0.000151681	C9_concoct.bin.40
HQ_C9_g0138.c0003.00406	NifX-associated nitrogen fixation protein (Bacteria; Proteobacteria; Gammaproteobacteria; Methylococcales; Methylomonadaceae; Methylobacter_A; Methylobacter_A)	0.00557452	C9_concoct.bin.40
HQ_C9_g0138.c0003.00412	cysteine desulfurase NifS (Bacteria; Proteobacteria; Gammaproteobacteria; Methylococcales; Methylomonadaceae; Methylobacter_A; Methylobacter_A)	0.000435423	C9_concoct.bin.40
HQ_C9_g0138.c0003.00414	iron-sulfur cluster assembly accessory protein (Bacteria; Proteobacteria; Gammaproteobacteria; Methylococcales; Methylomonadaceae; Methylobacter_A; Methylobacter_A)	0.00148339	C9_concoct.bin.40
HQ_C9_g0138.c0003.00426	nitrogenase molybdenum-iron protein subunit beta [Nitrogen Cycle, Nitrogen Fixation|Nitrogenase molybdenum-iron protein beta chain NifK] (Bacteria; Proteobacteria; Gammaproteobacteria; Methylococcales; Methylomonadaceae; Methylobacter_A; Methylobacter_A)	0.00401621	C9_concoct.bin.40
HQ_C9_g0138.c0003.00427	nitrogenase molybdenum-iron protein alpha chain [Nitrogen Cycle, Nitrogen Fixation|Nitrogenase molybdenum-iron protein alpha chain NifD] [Nitrogen Cycle, Nitrogen Fixation|Nitrogenase component I, alpha chain] (Bacteria; Proteobacteria; Gammaproteobacteria; Methylococcales; Methylomonadaceae; Methylobacter_A; Methylobacter_A)	0.00248535	C9_concoct.bin.40
HQ_C9_g0138.c0003.00441	electron transport complex subunit RsxB [Respiration, Electron Transport Complex Rnf|Electron transport complex protein RnfB] (Bacteria; Proteobacteria; Gammaproteobacteria; Methylococcales; Methylomonadaceae; Methylobacter_A; Methylobacter_A)	0.000921263	C9_concoct.bin.40
HQ_C9_g0138.c0003.00449	superoxide dismutase (Bacteria; Proteobacteria; Gammaproteobacteria; Methylococcales; Methylomonadaceae; Methylobacter_A; Methylobacter_A)	0.00272083	C9_concoct.bin.40
HQ_C9_g0138.c0003.00454	23S rRNA pseudouridine(1911/1915/1917) synthase RluD (Bacteria; Proteobacteria; Gammaproteobacteria; Methylococcales; Methylomonadaceae; Methylobacter_A; Methylobacter_A)	0.000557452	C9_concoct.bin.40
HQ_C9_g0138.c0003.00467	folate-binding protein (Bacteria; Proteobacteria; Gammaproteobacteria; Methylococcales; Methylomonadaceae; Methylobacter_A; Methylobacter_A)	0.00324148	C9_concoct.bin.40
HQ_C9_g0138.c0003.00477	ATP-dependent metallopeptidase FtsH/Yme1/Tma family protein (Bacteria; Proteobacteria; Gammaproteobacteria; Methylococcales; Methylomonadaceae; Methylobacter_A; Methylobacter_A)	0.00162074	C9_concoct.bin.40
HQ_C9_g0138.c0003.00478	hypothetical protein EPO18_17035 (Bacteria; Proteobacteria; Gammaproteobacteria; Methylococcales; Methylomonadaceae; Methylobacter_A; Methylobacter_A)	0.00428669	C9_concoct.bin.40
HQ_C9_g0138.c0004.00494	UDP-3-O-(3-hydroxymyristoyl)glucosamine N-acyltransferase (Bacteria; Proteobacteria; Gammaproteobacteria; Methylococcales; Methylomonadaceae; Methylobacter_A; Methylobacter_A)	0.00202358	C9_concoct.bin.40
HQ_C9_g0138.c0004.00495	hypothetical protein ISR72_05975 (Bacteria; Proteobacteria; Gammaproteobacteria; Methylococcales; Methylomonadaceae; Methylobacter_A; Methylobacter_A)	0.0503903	C9_concoct.bin.40
HQ_C9_g0138.c0004.00499	peptide-methionine (S)-S-oxide reductase MsrA (Bacteria; Proteobacteria; Gammaproteobacteria; Methylococcales; Methylomonadaceae; Methylobacter_A; Methylobacter_A)	0.00166705	C9_concoct.bin.40
HQ_C9_g0138.c0004.00506	peroxiredoxin C (Bacteria; Proteobacteria; Gammaproteobacteria; Methylococcales; Methylomonadaceae; Methylovulum; Methylovulum)	0.0757636	C9_concoct.bin.40
HQ_C9_g0138.c0004.00511	MotA/TolQ/ExbB proton channel family protein [Transport, Siderophore, Peptide, etc Import|Inner membrane protein ExbB/MotA/TolQ] [Motility, Bacterial Flagellum|Flagellar motor protein MotA] (Bacteria; Proteobacteria; Gammaproteobacteria; Methylococcales; Methylomonadaceae; Methylobacter_A; Methylobacter_A)	0.000793832	C9_concoct.bin.40
HQ_C9_g0138.c0004.00512	DUF3450 domain-containing protein (Bacteria; Proteobacteria; Gammaproteobacteria; Methylococcales; Methylomonadaceae; Methylobacter_A; Methylobacter_A)	0.000711545	C9_concoct.bin.40
HQ_C9_g0138.c0004.00517	TonB-dependent receptor [Transport, Siderophore, Peptide, etc Import|TonB-dependent receptor, siderophores] (Bacteria; Proteobacteria; Gammaproteobacteria; Methylococcales; Methylomonadaceae; Methylobacter_A; Methylobacter_A)	0.00022185	C9_concoct.bin.40
HQ_C9_g0138.c0004.00519	hypothetical protein (Bacteria; Desulfobacterota; Desulfobacteria; Desulfobacterales; Desulfolunaceae; Desulfoluna; Desulfoluna)	0.00261254	C9_concoct.bin.40
HQ_C9_g0138.c0004.00520	DUF502 domain-containing protein (Bacteria; Proteobacteria; Gammaproteobacteria; Methylococcales; Methylomonadaceae; Methylobacter_A; Methylobacter_A)	0.00178612	C9_concoct.bin.40
HQ_C9_g0138.c0004.00528	formate--tetrahydrofolate ligase [Carbon Cycle, CO2 Fixation via Acetyl-CoA (Wood-Ljungdahl) Pathway|Formate--tetrahydrofolate ligase] (Bacteria; Proteobacteria; Gammaproteobacteria; Methylococcales; Methylomonadaceae; Methylobacter_A; Methylobacter_A)	0.00439957	C9_concoct.bin.40
HQ_C9_g0138.c0004.00529	exopolyphosphatase (Bacteria; Proteobacteria; Gammaproteobacteria; Methylococcales; Methylomonadaceae; Methylobacter_A; Methylobacter_A)	0.00283236	C9_concoct.bin.40
HQ_C9_g0138.c0004.00543	glycosyltransferase family 2 protein (Bacteria; Proteobacteria; Gammaproteobacteria; Burkholderiales; Gallionellaceae; Sideroxydans; Sideroxydans)	0.000548715	C9_concoct.bin.40
HQ_C9_g0138.c0004.00551	phosphoketolase family protein (Bacteria; Proteobacteria; Gammaproteobacteria; Methylococcales; Methylomonadaceae; Methylobacter_A; Methylobacter_A)	0.00467664	C9_concoct.bin.40
HQ_C9_g0138.c0004.00558	FAD-dependent oxidoreductase [Metabolism, Aminoacid Biosynthesis|(glu) (NADPH-dependent) Glutamate synthase GltAB] (Bacteria; Proteobacteria; Gammaproteobacteria; Methylococcales; Methylomonadaceae; Methylobacter_A; Methylobacter_A)	0.000996163	C9_concoct.bin.40
HQ_C9_g0138.c0004.00559	hypothetical protein ISR72_06390 (Bacteria; Proteobacteria; Gammaproteobacteria; Methylococcales; Methylomonadaceae; Methylobacter_A; Methylobacter_A)	0.00716538	C9_concoct.bin.40
HQ_C9_g0138.c0005.00590	tRNA (adenosine(37)-N6)-threonylcarbamoyltransferase complex dimerization subunit type 1 TsaB (Bacteria; Proteobacteria; Gammaproteobacteria; Methylococcales; Methylomonadaceae; Methylobacter_A; Methylobacter_A)	0.0015422	C9_concoct.bin.40
HQ_C9_g0138.c0005.00599	ABC transporter substrate-binding protein (Bacteria; Proteobacteria; Gammaproteobacteria; Methylococcales; Methylomonadaceae; Methylobacter_A; Methylobacter_A)	0.00110088	C9_concoct.bin.40
HQ_C9_g0138.c0005.00606	hypothetical protein EPO18_01080 (Bacteria; Proteobacteria; Gammaproteobacteria; Methylococcales; Methylomonadaceae; Methylobacter_A; Methylobacter_A)	0.0013569	C9_concoct.bin.40
HQ_C9_g0138.c0005.00616	sodium-translocating pyrophosphatase [Respiration, Pyrophosphatase|Proton/sodium translocating pyrophosphatase] (Bacteria; Proteobacteria; Gammaproteobacteria; Methylococcales; Methylomonadaceae; Methylobacter_A; Methylobacter_A)	0.000247932	C9_concoct.bin.40
HQ_C9_g0138.c0005.00619	phosphoglycerate dehydrogenase [Metabolism, Aminoacid Biosynthesis|(ser) Phosphoglycerate dehydrogenase SerA and related] (Bacteria; Proteobacteria; Gammaproteobacteria; Methylococcales; Methylomonadaceae; Methylobacter_A; Methylobacter_A)	0.000664288	C9_concoct.bin.40
HQ_C9_g0138.c0005.00620	HAD-IB family phosphatase [Metabolism, Aminoacid Biosynthesis|(ser) Phosphoserine phosphatase SerB] (Bacteria; Proteobacteria; Gammaproteobacteria; Methylococcales; Methylomonadaceae; Methylobacter_A; Methylobacter_A)	0.00165132	C9_concoct.bin.40
HQ_C9_g0138.c0005.00621	YebC/PmpR family DNA-binding transcriptional regulator (Bacteria; Proteobacteria; Gammaproteobacteria; Methylococcales; Methylomonadaceae; Methylobacter_A; Methylobacter_A)	0.000705806	C9_concoct.bin.40
HQ_C9_g0138.c0005.00629	protein TolQ [Transport, Siderophore, Peptide, etc Import|Inner membrane protein ExbB/MotA/TolQ] [Motility, Bacterial Flagellum|Flagellar motor protein MotA] (Bacteria; Proteobacteria; Gammaproteobacteria; Methylococcales; Methylomonadaceae; Methylobacter_A; Methylobacter_A)	0.000777956	C9_concoct.bin.40
HQ_C9_g0138.c0005.00637	Tol-Pal system beta propeller repeat protein TolB [Transport, Siderophore, Peptide, etc Import|Periplasmic protein TolA/B] (Bacteria; Proteobacteria; Gammaproteobacteria; Methylococcales; Methylomonadaceae; Methylobacter_A; Methylobacter_A)	0.00204965	C9_concoct.bin.40
HQ_C9_g0138.c0005.00638	peptidoglycan-associated lipoprotein Pal (Bacteria; Proteobacteria; Gammaproteobacteria; Methylococcales; Methylomonadaceae; Methylobacter_A; Methylobacter_A)	0.00733152	C9_concoct.bin.40
HQ_C9_g0138.c0005.00640	7-carboxy-7-deazaguanine synthase QueE (Bacteria; Proteobacteria; Gammaproteobacteria; Methylococcales; Methylomonadaceae; Methylobacter_A; Methylobacter_A)	0.00165915	C9_concoct.bin.40
HQ_C9_g0138.c0005.00641	7-cyano-7-deazaguanine synthase QueC (Bacteria; Proteobacteria; Gammaproteobacteria; Methylococcales; Methylomonadaceae; Methylobacter_A; Methylobacter_A)	0.00155591	C9_concoct.bin.40
HQ_C9_g0138.c0006.00687	DNA mismatch repair protein MutS (Bacteria; Proteobacteria; Gammaproteobacteria; Methylococcales; Methylomonadaceae; Methylobacter_A; Methylobacter_A)	0.000207639	C9_concoct.bin.40
HQ_C9_g0138.c0006.00688	bifunctional aconitate hydratase 2/2-methylisocitrate dehydratase [Metabolism, Citric Acid/Krebs/TCA cycle|Aconitase] (Bacteria; Proteobacteria; Gammaproteobacteria; Methylococcales; Methylomonadaceae; Methylobacter_A; Methylobacter_A)	0.00454113	C9_concoct.bin.40
HQ_C9_g0138.c0006.00690	isocitrate/isopropylmalate dehydrogenase family protein [Metabolism, Aminoacid Biosynthesis|(leu) Isocitrate/isopropylmalate dehydrogenase LeuB] [Metabolism, Citric Acid/Krebs/TCA cycle|Isocitrate dehydrogenase] (Bacteria; Proteobacteria; Gammaproteobacteria; Methylococcales; Methylomonadaceae; Methylobacter_A; Methylobacter_A)	0.0145434	C9_concoct.bin.40
HQ_C9_g0138.c0006.00700	(2E,6E)-farnesyl diphosphate synthase [Metabolism, Isoprenoid Biosynthesis, Squalene, Hopane|Geranylgeranyl pyrophosphate synthase IspA] (Bacteria; Proteobacteria; Gammaproteobacteria; Methylococcales; Methylomonadaceae; Methylobacter_A; Methylobacter_A)	0.00293691	C9_concoct.bin.40
HQ_C9_g0138.c0006.00703	DNA topoisomerase IV subunit B (Bacteria; Proteobacteria; Gammaproteobacteria; Methylococcales; Methylomonadaceae; Methylobacter_A; Methylobacter_A)	0.000277841	C9_concoct.bin.40
HQ_C9_g0138.c0006.00706	protein translocase subunit SecD [Transport, General Protein Translocation|Preprotein translocase, subunit SecD] (Bacteria; Proteobacteria; Gammaproteobacteria; Methylococcales; Methylomonadaceae; Methylobacter_A; Methylobacter_A)	0.0187848	C9_concoct.bin.40
HQ_C9_g0138.c0006.00710	nucleoside-diphosphate kinase (Bacteria; Proteobacteria; Gammaproteobacteria; Methylococcales; Methylomonadaceae; Methylobacter_A; Methylobacter_A)	0.108941	C9_concoct.bin.40
HQ_C9_g0138.c0006.00713	histidine--tRNA ligase (Bacteria; Proteobacteria; Gammaproteobacteria; Methylococcales; Methylomonadaceae; Methylobacter_A; Methylobacter_A)	0.000812251	C9_concoct.bin.40
HQ_C9_g0138.c0006.00714	tetratricopeptide repeat protein (Bacteria; Proteobacteria; Gammaproteobacteria; Methylococcales; Methylomonadaceae; Methylobacter_A; Methylobacter_A)	0.000821784	C9_concoct.bin.40
HQ_C9_g0138.c0006.00716	ribosome biogenesis GTPase Der (Bacteria; Proteobacteria; Gammaproteobacteria; Methylococcales; Methylomonadaceae; Methylobacter_A; Methylobacter_A)	0.00188215	C9_concoct.bin.40
HQ_C9_g0138.c0006.00717	thiol peroxidase (Bacteria; Proteobacteria; Gammaproteobacteria; Methylococcales; Methylomonadaceae; Methylobacter_A; Methylobacter_A)	0.0213463	C9_concoct.bin.40
HQ_C9_g0138.c0006.00731	insulinase family protein (Bacteria; Proteobacteria; Gammaproteobacteria; Methylococcales; Methylomonadaceae; Methylobacter_A; Methylobacter_A)	0.0016022	C9_concoct.bin.40
HQ_C9_g0138.c0006.00732	insulinase family protein (Bacteria; Proteobacteria; Gammaproteobacteria; Methylococcales; Methylomonadaceae; Methylobacter_A; Methylobacter_A)	0.000385551	C9_concoct.bin.40
HQ_C9_g0138.c0006.00736	hypothetical protein EPO18_11830 (Bacteria; Proteobacteria; Gammaproteobacteria; Methylococcales; Methylomonadaceae; Methylobacter_A; Methylobacter_A)	0.0208763	C9_concoct.bin.40
HQ_C9_g0138.c0006.00744	2-isopropylmalate synthase [Metabolism, Aminoacid Biosynthesis|(leu) Isopropylmalate/homocitrate/citramalate synthases LeuA] (Bacteria; Proteobacteria; Gammaproteobacteria; Methylococcales; Methylomonadaceae; Methylobacter_A; Methylobacter_A)	0.00681089	C9_concoct.bin.40
HQ_C9_g0138.c0007.00753	flagellin [Motility, Bacterial Flagellum|Flagellin FliC/FljB] (Bacteria; Proteobacteria; Gammaproteobacteria; Methylococcales; Methylomonadaceae; Methylotuvimicrobium; Methylotuvimicrobium)	0.111901	C9_concoct.bin.40
HQ_C9_g0138.c0007.00769	UDP-N-acetylglucosamine 4,6-dehydratase (inverting) (Bacteria; Proteobacteria; Gammaproteobacteria; Methylococcales; Methylomonadaceae; JABFRC01; JABFRC01)	0.00484726	C9_concoct.bin.40
HQ_C9_g0138.c0007.00778	porphobilinogen synthase [Metabolism, Porphyrins|Delta-aminolevulinic acid dehydratase, porphobilinogen synthase HemB] (Bacteria; Proteobacteria; Gammaproteobacteria; Methylococcales; Methylomonadaceae; Methylobacter_A; Methylobacter_A)	0.00104501	C9_concoct.bin.40
HQ_C9_g0138.c0007.00800	elongation factor G (Bacteria; Proteobacteria; Gammaproteobacteria; Methylococcales; Methylomonadaceae; Methylobacter_A; Methylobacter_A)	0.0395984	C9_concoct.bin.40
HQ_C9_g0138.c0007.00831	Grx4 family monothiol glutaredoxin (Bacteria; Proteobacteria; Gammaproteobacteria; Methylococcales; Methylomonadaceae; Methylobacter_A; Methylobacter_A)	0.000870846	C9_concoct.bin.40
HQ_C9_g0138.c0008.00845	HAMP domain-containing protein (Bacteria; Proteobacteria; Gammaproteobacteria; Methylococcales; Methylomonadaceae; Methylobacter_A; Methylobacter_A)	0.00697927	C9_concoct.bin.40
HQ_C9_g0138.c0008.00846	chemotaxis protein CheW (Bacteria; Proteobacteria; Gammaproteobacteria; Methylococcales; Methylomonadaceae; Methylobacter_A; Methylobacter_A)	0.000977877	C9_concoct.bin.40
HQ_C9_g0138.c0008.00848	HAMP domain-containing protein (Bacteria; Proteobacteria; Gammaproteobacteria; Methylococcales; Methylomonadaceae; Methylobacter_A; Methylobacter_A)	0.0049394	C9_concoct.bin.40
HQ_C9_g0138.c0008.00850	chemotaxis protein CheA (Bacteria; Proteobacteria; Gammaproteobacteria; Methylococcales; Methylomonadaceae; Methylobacter_A; Methylobacter_A)	0.000960439	C9_concoct.bin.40
HQ_C9_g0138.c0008.00856	30S ribosomal protein S12 methylthiotransferase RimO (Bacteria; Proteobacteria; Gammaproteobacteria; Methylococcales; Methylomonadaceae; Methylobacter_A; Methylobacter_A)	0.000398724	C9_concoct.bin.40
HQ_C9_g0138.c0008.00862	biosynthetic arginine decarboxylase (Bacteria; Proteobacteria; Gammaproteobacteria; Methylococcales; Methylomonadaceae; Methylobacter_A; Methylobacter_A)	0.000287895	C9_concoct.bin.40
HQ_C9_g0138.c0008.00872	molecular chaperone HtpG (Bacteria; Proteobacteria; Gammaproteobacteria; Methylococcales; Methylomonadaceae; Methylobacter_A; Methylobacter_A)	0.0106167	C9_concoct.bin.40
HQ_C9_g0138.c0008.00875	RNA-binding transcriptional accessory protein (Bacteria; Proteobacteria; Gammaproteobacteria; Methylococcales; Methylomonadaceae; Methylobacter_A; Methylobacter_A)	0.000461238	C9_concoct.bin.40
HQ_C9_g0138.c0008.00882	cytochrome c (Bacteria; Proteobacteria; Gammaproteobacteria; Burkholderiales; SG8-39; 2-12-FULL-64-23; 2-12-FULL-64-23)	0.00176808	C9_concoct.bin.40
HQ_C9_g0138.c0008.00891	TPA: efflux RND transporter periplasmic adaptor subunit (Bacteria; Proteobacteria; Gammaproteobacteria; Methylococcales; Methylomonadaceae; Methyloprofundus; Methyloprofundus)	0.000964408	C9_concoct.bin.40
HQ_C9_g0138.c0009.00923	argininosuccinate lyase [Metabolism, Aminoacid Biosynthesis|(arg) Argininosuccinate lyase ArgH] (Bacteria; Proteobacteria; Gammaproteobacteria; Methylococcales; Methylomonadaceae; Methylobacter_A; Methylobacter_A)	0.0022441	C9_concoct.bin.40
HQ_C9_g0138.c0009.00924	hydroxymethylbilane synthase [Metabolism, Porphyrins|Porphobilinogen deaminase HemC] (Bacteria; Proteobacteria; Gammaproteobacteria; Methylococcales; Methylomonadaceae; Methylobacter_A; Methylobacter_A)	0.00170494	C9_concoct.bin.40
HQ_C9_g0138.c0009.00929	type IV pilus twitching motility protein PilT [Transport, Protein Secretion, Type II|Type II secretion membrane-associated protein GspE/PulE] (Bacteria; Proteobacteria; Gammaproteobacteria; Methylococcales; Methylomonadaceae; Methylobacter_A; Methylobacter_A)	0.00963988	C9_concoct.bin.40
HQ_C9_g0138.c0009.00930	PilT/PilU family type 4a pilus ATPase [Transport, Protein Secretion, Type II|Type II secretion membrane-associated protein GspE/PulE] (Bacteria; Proteobacteria; Gammaproteobacteria; Methylococcales; Methylomonadaceae; Methylobacter; Methylobacter)	0.00566167	C9_concoct.bin.40
HQ_C9_g0138.c0009.00957	carbohydrate kinase family protein (Bacteria; Proteobacteria; Gammaproteobacteria; Methylococcales; Methylomonadaceae; Methylobacter_A; Methylobacter_A)	0.00169394	C9_concoct.bin.40
HQ_C9_g0138.c0009.00965	HAMP domain-containing protein (Bacteria; Proteobacteria; Gammaproteobacteria; Methylococcales; Methylomonadaceae; Methylobacter_A; Methylobacter_A)	0.000670651	C9_concoct.bin.40
HQ_C9_g0138.c0009.00968	type II secretion system secretin GspD [Transport, Protein Secretion, Type II|Type II secretion outer membrane protein GspD/PulD] [Motility, Type IV Pili|Type IV pilus outer membrane pore PilQ, Type II general secretory pathway PulD] (Bacteria; Proteobacteria; Gammaproteobacteria; Methylococcales; Methylomonadaceae; Methylobacter_A; Methylobacter_A)	0.000246535	C9_concoct.bin.40
HQ_C9_g0138.c0010.00991	PhoH family protein (Bacteria; Proteobacteria; Gammaproteobacteria; Methylococcales; Methylomonadaceae; Methylobacter_A; Methylobacter_A)	0.00108384	C9_concoct.bin.40
HQ_C9_g0138.c0010.01007	DUF4242 domain-containing protein (Bacteria; Proteobacteria; Gammaproteobacteria; Methylococcales; Methylomonadaceae; Methylobacter_A; Methylobacter_A)	0.00388978	C9_concoct.bin.40
HQ_C9_g0138.c0010.01012	acetyl-CoA carboxylase biotin carboxyl carrier protein (Bacteria; Proteobacteria; Gammaproteobacteria; Methylococcales; Methylomonadaceae; Methylobacter_A; Methylobacter_A)	0.00833524	C9_concoct.bin.40
HQ_C9_g0138.c0010.01013	acetyl-CoA carboxylase biotin carboxylase subunit (Bacteria; Proteobacteria; Gammaproteobacteria; Methylococcales; Methylomonadaceae; Methylobacter_A; Methylobacter_A)	0.006657	C9_concoct.bin.40
HQ_C9_g0138.c0010.01024	bifunctional phosphoribosylaminoimidazolecarboxamide formyltransferase/IMP cyclohydrolase (Bacteria; Proteobacteria; Gammaproteobacteria; Methylococcales; Methylomonadaceae; Methylobacter_A; Methylobacter_A)	0.00337264	C9_concoct.bin.40
HQ_C9_g0138.c0010.01026	phosphoribosylamine--glycine ligase (Bacteria; Proteobacteria; Gammaproteobacteria; Methylococcales; Methylomonadaceae; Methylobacter_A; Methylobacter_A)	0.00453045	C9_concoct.bin.40
HQ_C9_g0138.c0010.01047	FAD-dependent oxidoreductase (Bacteria; Proteobacteria; Gammaproteobacteria; Methylococcales; Methylomonadaceae; Methylobacter_A; Methylobacter_A)	0.000519407	C9_concoct.bin.40
HQ_C9_g0138.c0011.01069	pyrophosphate--fructose-6-phosphate 1-phosphotransferase [Metabolism, Glycolysis|Phosphofructokinase] (Bacteria; Proteobacteria; Gammaproteobacteria; Methylococcales; Methylomonadaceae; Methylobacter_A; Methylobacter_A)	0.00385174	C9_concoct.bin.40
HQ_C9_g0138.c0011.01079	U32 family peptidase (Bacteria; Proteobacteria; Gammaproteobacteria; Methylococcales; Methylomonadaceae; Methylobacter_A; Methylobacter_A)	0.000784933	C9_concoct.bin.40
HQ_C9_g0138.c0011.01084	4-hydroxy-3-methylbut-2-enyl diphosphate reductase [Metabolism, Isoprenoid Biosynthesis, Squalene, Hopane|4-Hydroxy-3-methylbut-2-enyl diphosphate reductase IspH] (Bacteria; Proteobacteria; Gammaproteobacteria; Methylococcales; Methylomonadaceae; Methylobacter_A; Methylobacter_A)	0.0116693	C9_concoct.bin.40
HQ_C9_g0138.c0011.01087	DegQ family serine endoprotease (Bacteria; Proteobacteria; Gammaproteobacteria; Methylococcales; Methylomonadaceae; Methylobacter_A; Methylobacter_A)	0.00337336	C9_concoct.bin.40
HQ_C9_g0138.c0011.01088	L-aspartate oxidase (Bacteria; Proteobacteria; Gammaproteobacteria; Methylococcales; Methylomonadaceae; Methylobacter_A; Methylobacter_A)	0.000328405	C9_concoct.bin.40
HQ_C9_g0138.c0011.01090	hypothetical protein (Bacteria; Proteobacteria; Gammaproteobacteria; Methylococcales; Methylomonadaceae; Methylobacter_A; Methylobacter_A)	0.00187811	C9_concoct.bin.40
HQ_C9_g0138.c0011.01094	tryptophan--tRNA ligase (Bacteria; Proteobacteria; Gammaproteobacteria; Methylococcales; Methylomonadaceae; Methylobacter_A; Methylobacter_A)	0.00207763	C9_concoct.bin.40
HQ_C9_g0138.c0011.01096	6-carboxytetrahydropterin synthase (Bacteria; Proteobacteria; Gammaproteobacteria; Methylococcales; Methylomonadaceae; Methylobacter_A; Methylobacter_A)	0.00522507	C9_concoct.bin.40
HQ_C9_g0138.c0011.01098	single-stranded DNA-binding protein (Bacteria; Proteobacteria; Gammaproteobacteria; Methylococcales; Methylomonadaceae; Methylobacter; Methylobacter)	0.00105446	C9_concoct.bin.40
HQ_C9_g0138.c0011.01102	excinuclease ABC subunit UvrA (Bacteria; Proteobacteria; Gammaproteobacteria; Methylococcales; Methylomonadaceae; Methylobacter_A; Methylobacter_A)	0.000557452	C9_concoct.bin.40
HQ_C9_g0138.c0011.01121	tryptophan synthase subunit beta [Metabolism, Aminoacid Biosynthesis|(trp) Tryptophan synthase subunit TrpB] (Bacteria; Proteobacteria; Gammaproteobacteria; Methylococcales; Methylomonadaceae; Methylobacter_A; Methylobacter_A)	0.0056888	C9_concoct.bin.40
HQ_C9_g0138.c0011.01122	tryptophan synthase subunit alpha [Metabolism, Aminoacid Biosynthesis|(trp) Tryptophan synthase subunit TrpA] (Bacteria; Proteobacteria; Gammaproteobacteria; Methylococcales; Methylomonadaceae; Methylobacter_A; Methylobacter_A)	0.00261254	C9_concoct.bin.40
HQ_C9_g0138.c0011.01123	acetyl-CoA carboxylase carboxyltransferase subunit beta (Bacteria; Proteobacteria; Gammaproteobacteria; Methylococcales; Methylomonadaceae; Methylobacter_A; Methylobacter_A)	0.00216099	C9_concoct.bin.40
HQ_C9_g0138.c0011.01125	SPOR domain-containing protein (Bacteria; Proteobacteria; Gammaproteobacteria; Methylococcales; Methylomonadaceae; Methylobacter_A; Methylobacter_A)	0.00068375	C9_concoct.bin.40
HQ_C9_g0138.c0011.01127	amidophosphoribosyltransferase (Bacteria; Proteobacteria; Gammaproteobacteria; Methylococcales; Methylomonadaceae; Methylobacter_A; Methylobacter_A)	0.00627633	C9_concoct.bin.40
HQ_C9_g0138.c0011.01128	O-succinylhomoserine sulfhydrylase [Metabolism, Aminoacid Biosynthesis|(met) Cystathionine beta/gamma-lyase/synthase MetB/C] (Bacteria; Proteobacteria; Gammaproteobacteria; Methylococcales; Methylomonadaceae; Methylobacter_A; Methylobacter_A)	0.000888528	C9_concoct.bin.40
HQ_C9_g0138.c0011.01137	YebC/PmpR family DNA-binding transcriptional regulator (Bacteria; Proteobacteria; Gammaproteobacteria; Methylococcales; Methylomonadaceae; Methylobacter_A; Methylobacter_A)	0.00147092	C9_concoct.bin.40
HQ_C9_g0138.c0011.01142	PAS domain-containing protein (Bacteria; Proteobacteria; Gammaproteobacteria; Methylococcales; Methylomonadaceae; Methylobacter_A; Methylobacter_A)	0.00037203	C9_concoct.bin.40
HQ_C9_g0138.c0012.01147	polyphosphate kinase 1 (Bacteria; Proteobacteria; Gammaproteobacteria; Methylococcales; Methylomonadaceae; Methylobacter_A; Methylobacter_A)	0.000751245	C9_concoct.bin.40
HQ_C9_g0138.c0012.01149	translation initiation factor IF-1 (Bacteria; Proteobacteria; Gammaproteobacteria; Methylococcales; Methylomonadaceae; KS41; KS41)	0.0388978	C9_concoct.bin.40
HQ_C9_g0138.c0012.01150	ATP-dependent Clp protease ATP-binding subunit ClpA (Bacteria; Proteobacteria; Gammaproteobacteria; Methylococcales; Methylomonadaceae; Methylobacter_A; Methylobacter_A)	0.00739931	C9_concoct.bin.40
HQ_C9_g0138.c0012.01153	tRNA 2-thiouridine(34) synthase MnmA (Bacteria; Proteobacteria; Gammaproteobacteria; Methylococcales; Methylomonadaceae; Methylobacter_A; Methylobacter_A)	0.000482204	C9_concoct.bin.40
HQ_C9_g0138.c0012.01169	chemotaxis protein (Bacteria; Proteobacteria; Gammaproteobacteria; Methylococcales; Methylomonadaceae; Methylobacter_A; Methylobacter_A)	0.0025996	C9_concoct.bin.40
HQ_C9_g0138.c0012.01170	chemotaxis response regulator protein-glutamate methylesterase (Bacteria; Proteobacteria; Gammaproteobacteria; Methylococcales; Methylomonadaceae; Methylobacter_A; Methylobacter_A)	0.01447	C9_concoct.bin.40
HQ_C9_g0138.c0012.01176	chemotaxis protein CheW (Bacteria; Proteobacteria; Gammaproteobacteria; Methylococcales; Methylomonadaceae; Methylobacter_A; Methylobacter_A)	0.00107387	C9_concoct.bin.40
HQ_C9_g0138.c0012.01177	PAS domain-containing protein (Bacteria; Proteobacteria; Gammaproteobacteria; Methylococcales; Methylomonadaceae; Methylobacter_A; Methylobacter_A)	0.000451716	C9_concoct.bin.40
HQ_C9_g0138.c0012.01178	purine-binding chemotaxis protein CheW (Bacteria; Proteobacteria; Gammaproteobacteria; Methylococcales; Methylomonadaceae; Methylobacter_A; Methylobacter_A)	0.0112599	C9_concoct.bin.40
HQ_C9_g0138.c0012.01179	chemotaxis protein CheA (Bacteria; Proteobacteria; Gammaproteobacteria; Methylococcales; Methylomonadaceae; Methylobacter_A; Methylobacter_A)	0.0029794	C9_concoct.bin.40
HQ_C9_g0138.c0012.01180	response regulator (Bacteria; Proteobacteria; Gammaproteobacteria; Methylococcales; Methylomonadaceae; Methylobacter_A; Methylobacter_A)	0.004376	C9_concoct.bin.40
HQ_C9_g0138.c0012.01182	preprotein translocase subunit SecG [Transport, General Protein Translocation|Preprotein translocase, subunit SecG] (Bacteria; Proteobacteria; Gammaproteobacteria; Methylococcales; Methylomonadaceae; Methylobacter_A; Methylobacter_A)	0.00147092	C9_concoct.bin.40
HQ_C9_g0138.c0012.01183	triose-phosphate isomerase [Metabolism, Glycolysis|Triosephosphate isomerase] (Bacteria; Proteobacteria; Gammaproteobacteria; Methylococcales; Methylomonadaceae; Methylobacter_A; Methylobacter_A)	0.00776387	C9_concoct.bin.40
HQ_C9_g0138.c0012.01184	phosphoglucosamine mutase (Bacteria; Proteobacteria; Gammaproteobacteria; Methylococcales; Methylomonadaceae; Methylobacter_A; Methylobacter_A)	0.00549453	C9_concoct.bin.40
HQ_C9_g0138.c0012.01185	ATP-dependent zinc metalloprotease FtsH (Bacteria; Proteobacteria; Gammaproteobacteria; Methylococcales; Methylomonadaceae; Methylobacter_A; Methylobacter_A)	0.00405811	C9_concoct.bin.40
HQ_C9_g0138.c0012.01188	transcription elongation factor GreA (Bacteria; Proteobacteria; Gammaproteobacteria; Methylococcales; Methylomonadaceae; Methylobacter_A; Methylobacter_A)	0.0132942	C9_concoct.bin.40
HQ_C9_g0138.c0012.01189	carbamoyl-phosphate synthase large subunit [Metabolism, Aminoacid Biosynthesis|(arg) Carbamoyl-phosphate synthase large subunit] (Bacteria; Proteobacteria; Gammaproteobacteria; Methylococcales; Methylomonadaceae; Methylobacter_A; Methylobacter_A)	0.00832746	C9_concoct.bin.40
HQ_C9_g0138.c0012.01191	glutamine-hydrolyzing carbamoyl-phosphate synthase small subunit [Metabolism, Aminoacid Biosynthesis|(arg) Carbamoyl-phosphate synthase arginine-specific small subunit] (Bacteria; Proteobacteria; Gammaproteobacteria; Methylococcales; Methylomonadaceae; Methylobacter_A; Methylobacter_A)	0.000466773	C9_concoct.bin.40
HQ_C9_g0138.c0012.01193	GntR family transcriptional regulator (Bacteria; Proteobacteria; Gammaproteobacteria; Methylococcales; Methylomonadaceae; Methylobacter_A; Methylobacter_A)	0.00126841	C9_concoct.bin.40
HQ_C9_g0138.c0012.01194	RNA polymerase-associated protein RapA (Bacteria; Proteobacteria; Gammaproteobacteria; Methylococcales; Methylomonadaceae; Methylobacter_A; Methylobacter_A)	0.000360536	C9_concoct.bin.40
HQ_C9_g0138.c0012.01195	GTPase HflX (Bacteria; Proteobacteria; Gammaproteobacteria; Methylococcales; Methylomonadaceae; Methylobacter_A; Methylobacter_A)	0.00130953	C9_concoct.bin.40
HQ_C9_g0138.c0012.01196	RNA chaperone Hfq (Bacteria; Proteobacteria; Gammaproteobacteria; Methylococcales; Methylomonadaceae; Methylobacter_A; Methylobacter_A)	0.00886278	C9_concoct.bin.40
HQ_C9_g0138.c0013.01210	bifunctional glutamate N-acetyltransferase/amino-acid acetyltransferase ArgJ [Metabolism, Aminoacid Biosynthesis|(arg) N-acetylglutamate synthase ArgA/J] (Bacteria; Proteobacteria; Gammaproteobacteria; Methylococcales; Methylomonadaceae; Methylobacter_A; Methylobacter_A)	0.0025996	C9_concoct.bin.40
HQ_C9_g0138.c0013.01223	2-oxoglutarate dehydrogenase E1 component [Metabolism, Citric Acid/Krebs/TCA cycle|2-Oxoglutarate dehydrogenase, dehydrogenase (E1) component] (Bacteria; Proteobacteria; Gammaproteobacteria; Methylococcales; Methylomonadaceae; Methylobacter_A; Methylobacter_A)	0.000185817	C9_concoct.bin.40
HQ_C9_g0138.c0013.01224	2-oxoglutarate dehydrogenase complex dihydrolipoyllysine-residue succinyltransferase [Metabolism, Citric Acid/Krebs/TCA cycle|Pyruvate/2-oxoglutarate dehydrogenase, dihydrolipoamide acyltransferase (E2) component] (Bacteria; Proteobacteria; Gammaproteobacteria; Methylococcales; Methylomonadaceae; Methylobacter_A; Methylobacter_A)	0.0021451	C9_concoct.bin.40
HQ_C9_g0138.c0013.01226	DsbC family protein (Bacteria; Proteobacteria; Gammaproteobacteria; Methylococcales; Methylomonadaceae; Methylobacter_A; Methylobacter_A)	0.00291733	C9_concoct.bin.40
HQ_C9_g0138.c0013.01228	1-deoxy-D-xylulose-5-phosphate reductoisomerase [Metabolism, Isoprenoid Biosynthesis, Squalene, Hopane|1-deoxy-D-xylulose 5-phosphate reductoisomerase Dxr] (Bacteria; Proteobacteria; Gammaproteobacteria; Methylococcales; Methylomonadaceae; Methylobacter_A; Methylobacter_A)	0.0048869	C9_concoct.bin.40
HQ_C9_g0138.c0013.01229	phosphatidate cytidylyltransferase (Bacteria; Proteobacteria; Gammaproteobacteria; Methylococcales; Methylomonadaceae; Methylobacter_A; Methylobacter_A)	0.00119481	C9_concoct.bin.40
HQ_C9_g0138.c0013.01231	ribosome recycling factor (Bacteria; Proteobacteria; Gammaproteobacteria; Methylococcales; Methylomonadaceae; Methylobacter_A; Methylobacter_A)	0.0208156	C9_concoct.bin.40
HQ_C9_g0138.c0013.01232	UMP kinase (Bacteria; Proteobacteria; Gammaproteobacteria; Methylococcales; Methylomonadaceae; Methylobacter_A; Methylobacter_A)	0.00388978	C9_concoct.bin.40
HQ_C9_g0138.c0013.01233	translation elongation factor Ts (Bacteria; Proteobacteria; Gammaproteobacteria; Methylococcales; Methylomonadaceae; Methylobacter_A; Methylobacter_A)	0.00830698	C9_concoct.bin.40
HQ_C9_g0138.c0013.01234	30S ribosomal protein S2 (Bacteria; Proteobacteria; Gammaproteobacteria; Methylococcales; Methylomonadaceae; Methylobacter_A; Methylobacter_A)	0.0327311	C9_concoct.bin.40
HQ_C9_g0138.c0013.01236	ATP-dependent RNA helicase HrpA (Bacteria; Proteobacteria; Gammaproteobacteria; Methylococcales; Methylomonadaceae; Methylobacter_A; Methylobacter_A)	0.000134854	C9_concoct.bin.40
HQ_C9_g0138.c0013.01243	cyclodeaminase/cyclohydrolase family protein (Bacteria; Proteobacteria; Gammaproteobacteria; Methylococcales; Methylomonadaceae; Methylobacter_A; Methylobacter_A)	0.00167502	C9_concoct.bin.40
HQ_C9_g0138.c0013.01254	isoleucine--tRNA ligase (Bacteria; Proteobacteria; Gammaproteobacteria; Methylococcales; Methylomonadaceae; Methylobacter_A; Methylobacter_A)	0.000557452	C9_concoct.bin.40
HQ_C9_g0138.c0013.01256	hypothetical protein (Bacteria; Proteobacteria; Gammaproteobacteria; Methylococcales; Methylomonadaceae; Methylobacter_A; Methylobacter_A)	0.0627861	C9_concoct.bin.40
HQ_C9_g0138.c0013.01258	alpha-D-glucose phosphate-specific phosphoglucomutase (Bacteria; Proteobacteria; Gammaproteobacteria; Methylococcales; Methylomonadaceae; Methylobacter_A; Methylobacter_A)	0.00321765	C9_concoct.bin.40
HQ_C9_g0138.c0013.01261	CZB domain-containing protein (Bacteria; Proteobacteria; Gammaproteobacteria; Methylococcales; Methylomonadaceae; Methylotuvimicrobium; Methylotuvimicrobium)	0.000685088	C9_concoct.bin.40
HQ_C9_g0138.c0014.01280	YihA family ribosome biogenesis GTP-binding protein (Bacteria; Proteobacteria; Gammaproteobacteria; Methylococcales; Methylomonadaceae; Methylobacter_A; Methylobacter_A)	0.00420769	C9_concoct.bin.40
HQ_C9_g0138.c0014.01281	cytochrome c4 [Sulfur Cycle, Sulfide Oxidation, H2S ->HQ_C9_ Persulfide or sulfur|Sulfide dehydrogenase, cytochrome c subunit FccA|0.3] (Bacteria; Proteobacteria; Gammaproteobacteria; Methylococcales; Methylomonadaceae; Methylobacter_A; Methylobacter_A)	0.00237611	C9_concoct.bin.40
HQ_C9_g0138.c0014.01282	thiol:disulfide interchange protein DsbA/DsbL (Bacteria; Proteobacteria; Gammaproteobacteria; Methylococcales; Methylomonadaceae; Methylobacter_A; Methylobacter_A)	0.00169942	C9_concoct.bin.40
HQ_C9_g0138.c0014.01294	phosphate signaling complex protein PhoU (Bacteria; Proteobacteria; Gammaproteobacteria; Methylococcales; Methylomonadaceae; Methylobacter_A; Methylobacter_A)	0.000738565	C9_concoct.bin.40
HQ_C9_g0138.c0014.01295	phosphate ABC transporter ATP-binding protein (Bacteria; Proteobacteria; Gammaproteobacteria; Methylococcales; Methylomonadaceae; Methylobacter_A; Methylobacter_A)	0.00821487	C9_concoct.bin.40
HQ_C9_g0138.c0014.01296	phosphate ABC transporter permease PstA (Bacteria; Proteobacteria; Gammaproteobacteria; Methylococcales; Methylomonadaceae; Methylobacter_A; Methylobacter_A)	0.000317677	C9_concoct.bin.40
HQ_C9_g0138.c0014.01298	phosphate ABC transporter substrate-binding protein PstS family protein (Bacteria; Proteobacteria; Gammaproteobacteria; Methylococcales; Methylomonadaceae; Methylobacter_A; Methylobacter_A)	0.0064039	C9_concoct.bin.40
HQ_C9_g0138.c0014.01300	hypothetical protein (Bacteria; Proteobacteria; Gammaproteobacteria; Methylococcales; Methylomonadaceae; Methylobacter; Methylobacter)	0.00141161	C9_concoct.bin.40
HQ_C9_g0138.c0014.01303	Co2+/Mg2+ efflux protein ApaG (Bacteria; Proteobacteria; Gammaproteobacteria; Methylococcales; Methylomonadaceae; Methylobacter_A; Methylobacter_A)	0.00140032	C9_concoct.bin.40
HQ_C9_g0138.c0014.01306	UDP-N-acetylmuramate:L-alanyl-gamma-D-glutamyl-meso-diaminopimelate ligase [Cell Envelope, Peptidoglycan|UDP-N-acetylmuramate--L-alanine ligase MurC] [Cell Envelope, Peptidoglycan|UDP-N-acetylmuramoyl-L-alanine--D-glutamate ligase MurD] (Bacteria; Proteobacteria; Gammaproteobacteria; Methylococcales; Methylomonadaceae; Methylobacter_A; Methylobacter_A)	0.000776231	C9_concoct.bin.40
HQ_C9_g0138.c0014.01309	indole-3-glycerol phosphate synthase TrpC [Metabolism, Aminoacid Biosynthesis|(trp) Phosphoribosylanthranilate isomerase TrpF/Indole-3-glycerol phosphate synthase TrpC] (Bacteria; Proteobacteria; Gammaproteobacteria; Methylococcales; Methylomonadaceae; Methylobacter_A; Methylobacter_A)	0.00131609	C9_concoct.bin.40
HQ_C9_g0138.c0014.01329	ribonuclease G (Bacteria; Proteobacteria; Gammaproteobacteria; Methylococcales; Methylomonadaceae; Methylobacter_A; Methylobacter_A)	0.000361653	C9_concoct.bin.40
HQ_C9_g0138.c0015.01361	redox-regulated ATPase YchF (Bacteria; Proteobacteria; Gammaproteobacteria; Methylococcales; Methylomonadaceae; Methylobacter_A; Methylobacter_A)	0.00530424	C9_concoct.bin.40
HQ_C9_g0138.c0015.01369	acetylornithine transaminase [Metabolism, Aminoacid Biosynthesis|(lys) Acetylornithine/succinylornithine transaminase ArgD/LysJ] (Bacteria; Proteobacteria; Gammaproteobacteria; Methylococcales; Methylomonadaceae; Methylobacter_A; Methylobacter_A)	0.000453471	C9_concoct.bin.40
HQ_C9_g0138.c0015.01396	4-hydroxythreonine-4-phosphate dehydrogenase PdxA (Bacteria; Proteobacteria; Gammaproteobacteria; Methylococcales; Methylomonadaceae; Methylobacter_A; Methylobacter_A)	0.000482204	C9_concoct.bin.40
HQ_C9_g0138.c0016.01420	TonB-dependent receptor [Transport, Siderophore, Peptide, etc Import|TonB-dependent receptor, siderophores] (Bacteria; Proteobacteria; Gammaproteobacteria; Methylococcales; Methylomonadaceae; Methylomonas; Methylomonas)	0.00230868	C9_concoct.bin.40
HQ_C9_g0138.c0016.01424	amino acid adenylation domain-containing protein (Bacteria; Proteobacteria; Gammaproteobacteria; Methylococcales; Methylomonadaceae; Methylobacter_A; Methylobacter_A)	0.000532036	C9_concoct.bin.40
HQ_C9_g0138.c0017.01429	sodium-extruding oxaloacetate decarboxylase subunit alpha (Bacteria; Proteobacteria; Gammaproteobacteria; Methylococcales; Methylomonadaceae; Methylobacter_A; Methylobacter_A)	0.00904373	C9_concoct.bin.40
HQ_C9_g0138.c0017.01430	sodium ion-translocating decarboxylase subunit beta (Bacteria; Proteobacteria; Gammaproteobacteria; Methylococcales; Methylomonadaceae; Methylobacter_A; Methylobacter_A)	0.000466773	C9_concoct.bin.40
HQ_C9_g0138.c0017.01445	dinitrogenase iron-molybdenum cofactor biosynthesis protein (Bacteria; Proteobacteria; Gammaproteobacteria; Methylococcales; Methylomonadaceae; Methylobacter_A; Methylobacter_A)	0.000741695	C9_concoct.bin.40
HQ_C9_g0138.c0017.01450	hypothetical protein EPN17_13590 (Bacteria; Proteobacteria; Gammaproteobacteria; Methylococcales; Methylomonadaceae; Methylobacter_A; Methylobacter_A)	0.00185228	C9_concoct.bin.40
HQ_C9_g0138.c0017.01459	threonine synthase [Metabolism, Aminoacid Biosynthesis|(thr) Threonine synthase ThrC] (Bacteria; Proteobacteria; Gammaproteobacteria; Methylococcales; Methylomonadaceae; Methylobacter_A; Methylobacter_A)	0.00195031	C9_concoct.bin.40
HQ_C9_g0138.c0017.01472	VacJ family lipoprotein (Bacteria; Proteobacteria; Gammaproteobacteria; Methylococcales; Methylomonadaceae; Methylobacter_A; Methylobacter_A)	0.00138372	C9_concoct.bin.40
HQ_C9_g0138.c0018.01476	GTPase Era (Bacteria; Proteobacteria; Gammaproteobacteria; Methylococcales; Methylomonadaceae; Methylobacter_A; Methylobacter_A)	0.00119481	C9_concoct.bin.40
HQ_C9_g0138.c0018.01484	sulfate adenylyltransferase subunit CysN [Sulfur Cycle, Assimilatory Sulfate Reduction|Bifunctional bifunctional sulfate adenylyltransferase/adenylylsulfate kinase (CysN+CysC)] [Sulfur Cycle, Assimilatory Sulfate Reduction|Sulfate adenylyltransferase subunit 1, CysN] (Bacteria; Proteobacteria; Gammaproteobacteria; Methylococcales; Methylomonadaceae; Methylobacter_A; Methylobacter_A)	0.00193771	C9_concoct.bin.40
HQ_C9_g0138.c0018.01487	sulfate adenylyltransferase subunit CysD [Sulfur Cycle, Assimilatory Sulfate Reduction|Sulfate adenylyltransferase subunit 2, CysD] (Bacteria; Proteobacteria; Gammaproteobacteria; Methylococcales; Methylomonadaceae; Methylobacter_A; Methylobacter_A)	0.00173307	C9_concoct.bin.40
HQ_C9_g0138.c0018.01493	response regulator (Bacteria; Proteobacteria; Gammaproteobacteria; Methylococcales; Methylomonadaceae; Methylobacter_A; Methylobacter_A)	0.00673231	C9_concoct.bin.40
HQ_C9_g0138.c0018.01507	NAD(P)/FAD-dependent oxidoreductase [Sulfur Cycle, Sulfide Oxidation, H2S ->HQ_C9_ Persulfide or sulfur|Sulfide:quinone oxidoreductase Sqr] (Bacteria; Proteobacteria; Gammaproteobacteria; Methylococcales; Methylomonadaceae; Methylobacter_A; Methylobacter_A)	0.00125928	C9_concoct.bin.40
HQ_C9_g0138.c0018.01511	flagellar basal body protein FliL [Motility, Bacterial Flagellum|Flagellar MS ring/basal body-associated protein FliL] (Bacteria; Proteobacteria; Gammaproteobacteria; Methylococcales; Methylomonadaceae; Methylobacter_A; Methylobacter_A)	0.00132606	C9_concoct.bin.40
HQ_C9_g0138.c0018.01514	S-methyl-5'-thioinosine phosphorylase (Bacteria; Proteobacteria; Gammaproteobacteria; Methylococcales; Methylomonadaceae; Methylobacter_A; Methylobacter_A)	0.00361653	C9_concoct.bin.40
HQ_C9_g0138.c0019.01547	formylmethanofuran dehydrogenase subunit B (Bacteria; Proteobacteria; Gammaproteobacteria; Methylococcales; Methylomonadaceae; Methylobacter_A; Methylobacter_A)	0.00543084	C9_concoct.bin.40
HQ_C9_g0138.c0019.01548	formylmethanofuran dehydrogenase subunit A (Bacteria; Proteobacteria; Gammaproteobacteria; Methylococcales; Methylomonadaceae; Methylobacter_A; Methylobacter_A)	0.00157694	C9_concoct.bin.40
HQ_C9_g0138.c0019.01552	formylmethanofuran--tetrahydromethanopterin N-formyltransferase [Carbon Cycle, Methanogenesis|Formylmethanofuran--tetrahydromethanopterin N-formyltransferase Ftr] (Bacteria; Proteobacteria; Gammaproteobacteria; Methylococcales; Methylomonadaceae; Methylobacter_A; Methylobacter_A)	0.00646121	C9_concoct.bin.40
HQ_C9_g0138.c0019.01553	formylmethanofuran dehydrogenase subunit C (Bacteria; Proteobacteria; Gammaproteobacteria; Methylococcales; Methylomonadaceae; Methylobacter_A; Methylobacter_A)	0.00129181	C9_concoct.bin.40
HQ_C9_g0138.c0019.01554	formaldehyde-activating enzyme [Carbon Cycle, Methanogenesis|5,6,7,8-Tetrahydromethanopterin hydro-lyase Fae|0.4] (Bacteria; Proteobacteria; Gammaproteobacteria; Methylococcales; Methylomonadaceae; Methylobacter; Methylobacter)	0.00665913	C9_concoct.bin.40
HQ_C9_g0138.c0019.01558	trigger factor (Bacteria; Proteobacteria; Gammaproteobacteria; Methylococcales; Methylomonadaceae; Methylobacter_A; Methylobacter_A)	0.00203063	C9_concoct.bin.40
HQ_C9_g0138.c0019.01559	ATP-dependent Clp endopeptidase proteolytic subunit ClpP (Bacteria; Proteobacteria; Gammaproteobacteria; Methylococcales; Methylomonadaceae; UBA4132; UBA4132)	0.0154687	C9_concoct.bin.40
HQ_C9_g0138.c0019.01560	ATP-dependent Clp protease ATP-binding subunit ClpX (Bacteria; Proteobacteria; Gammaproteobacteria; Methylococcales; Methylomonadaceae; Methylobacter_A; Methylobacter_A)	0.00372426	C9_concoct.bin.40
HQ_C9_g0138.c0019.01561	endopeptidase La (Bacteria; Proteobacteria; Gammaproteobacteria; Methylococcales; Methylomonadaceae; Methylobacter_A; Methylobacter_A)	0.00367368	C9_concoct.bin.40
HQ_C9_g0138.c0019.01562	HU family DNA-binding protein (Bacteria; Proteobacteria; Gammaproteobacteria; Methylococcales; Methylomonadaceae; Methylobacter_A; Methylobacter_A)	0.0719609	C9_concoct.bin.40
HQ_C9_g0138.c0020.01568	YbaB/EbfC family nucleoid-associated protein (Bacteria; Proteobacteria; Gammaproteobacteria; Methylococcales; Methylomonadaceae; Methylobacter_A; Methylobacter_A)	0.00163589	C9_concoct.bin.40
HQ_C9_g0138.c0020.01572	ribonucleoside-diphosphate reductase (Bacteria; Proteobacteria; Gammaproteobacteria; Methylococcales; Methylomonadaceae; Crenothrix; Crenothrix)	0.00192176	C9_concoct.bin.40
HQ_C9_g0138.c0021.01609	zinc-dependent alcohol dehydrogenase family protein (Bacteria; Proteobacteria; Gammaproteobacteria; Methylococcales; Methylomonadaceae; Methylobacter_A; Methylobacter_A)	0.0021217	C9_concoct.bin.40
HQ_C9_g0138.c0021.01616	methylenetetrahydromethanopterin dehydrogenase (Bacteria; Proteobacteria; Gammaproteobacteria; Methylococcales; Methylomonadaceae; Methylobacter_A; Methylobacter_A)	0.00463682	C9_concoct.bin.40
HQ_C9_g0138.c0021.01617	methylenetetrahydromethanopterin dehydrogenase (Bacteria; Proteobacteria; Gammaproteobacteria; Methylococcales; Methylomonadaceae; Methylobacter_A; Methylobacter_A)	0.00228065	C9_concoct.bin.40
HQ_C9_g0138.c0021.01624	glutamate synthase large subunit [Metabolism, Aminoacid Biosynthesis|(glu) (NADPH-dependent) Glutamate synthase GltAB] (Bacteria; Proteobacteria; Gammaproteobacteria; Methylococcales; Methylomonadaceae; Methylobacter_A; Methylobacter_A)	0.00090989	C9_concoct.bin.40
HQ_C9_g0138.c0021.01625	glutamate synthase subunit beta [Metabolism, Aminoacid Biosynthesis|(glu) (NADPH-dependent) Glutamate synthase GltAB] (Bacteria; Proteobacteria; Gammaproteobacteria; Methylococcales; Methylomonadaceae; Methylobacter_A; Methylobacter_A)	0.001094	C9_concoct.bin.40
HQ_C9_g0138.c0021.01630	adenosyl-hopene transferase HpnH [Metabolism, Isoprenoid Biosynthesis, Squalene, Hopane|Hopanoid biosynthesis associated radical SAM protein HpnH] (Bacteria; Proteobacteria; Gammaproteobacteria; Methylococcales; Methylomonadaceae; Methylobacter_A; Methylobacter_A)	0.00237182	C9_concoct.bin.40
HQ_C9_g0138.c0021.01635	aspartate aminotransferase family protein [Metabolism, Aminoacid Biosynthesis|(lys) Acetylornithine/succinylornithine transaminase ArgD/LysJ] (Bacteria; Proteobacteria; Gammaproteobacteria; Methylococcales; Methylomonadaceae; Methylobacter_A; Methylobacter_A)	0.000379696	C9_concoct.bin.40
HQ_C9_g0138.c0021.01644	DEAD/DEAH box helicase (Bacteria; Proteobacteria; Gammaproteobacteria; Methylococcales; Methylomonadaceae; Methylobacter_A; Methylobacter_A)	0.0122733	C9_concoct.bin.40
HQ_C9_g0138.c0021.01650	ribosome silencing factor (Bacteria; Proteobacteria; Gammaproteobacteria; Methylococcales; Methylomonadaceae; Methylobacter_A; Methylobacter_A)	0.00299214	C9_concoct.bin.40
HQ_C9_g0138.c0021.01652	glutamate-5-semialdehyde dehydrogenase [Metabolism, Aminoacid Biosynthesis|(pro) Gamma-glutamyl phosphate reductase ProA] (Bacteria; Proteobacteria; Gammaproteobacteria; Methylococcales; Methylomonadaceae; Methylobacter_A; Methylobacter_A)	0.000418756	C9_concoct.bin.40
HQ_C9_g0138.c0023.01689	hypothetical protein A1342_06890 (Bacteria; Proteobacteria; Gammaproteobacteria; Methylococcales; Methylomonadaceae; Methylomonas; Methylomonas)	0.000249345	C9_concoct.bin.40
HQ_C9_g0138.c0023.01690	HlyD family efflux transporter periplasmic adaptor subunit [Transport, Protein Secretion, Type I|Periplasmic linker HlyD] (Bacteria; Proteobacteria; Gammaproteobacteria; Methylococcales; Methylomonadaceae; Methylomonas; Methylomonas)	0.000401468	C9_concoct.bin.40
HQ_C9_g0138.c0023.01691	TolC family protein [Transport, Protein Secretion, Type I|Outer membrane protein TolC] (Bacteria; Proteobacteria; Gammaproteobacteria; Methylococcales; Methylomonadaceae; Methylomonas; Methylomonas)	0.000603586	C9_concoct.bin.40
HQ_C9_g0138.c0023.01694	agmatine deiminase family protein (Bacteria; Proteobacteria; Gammaproteobacteria; Methylococcales; Methylomonadaceae; Methylobacter_A; Methylobacter_A)	0.00102064	C9_concoct.bin.40
HQ_C9_g0138.c0023.01699	dihydroorotate dehydrogenase-like protein (Bacteria; Proteobacteria; Gammaproteobacteria; Methylococcales; Methylomonadaceae; Methylobacter_A; Methylobacter_A)	0.00103881	C9_concoct.bin.40
HQ_C9_g0138.c0023.01700	pyruvate:ferredoxin (flavodoxin) oxidoreductase [Carbon Cycle, CO2 Fixation via Reductive Citrate (TCA, Arnon-Buchanan) Cycle|Pyruvate:ferredoxin oxidoreductase alpha subunit PorA] [Carbon Cycle, CO2 Fixation via Reductive Citrate (TCA, Arnon-Buchanan) Cycle|Pyruvate:ferredoxin oxidoreductase beta subunit PorB] (Bacteria; Proteobacteria; Gammaproteobacteria; Methylococcales; Methylomonadaceae; Methylobacter_A; Methylobacter_A)	0.00115538	C9_concoct.bin.40
HQ_C9_g0138.c0023.01711	ribosome biogenesis GTPase YlqF (Bacteria; Proteobacteria; Gammaproteobacteria; Methylococcales; Methylomonadaceae; Methylobacter_A; Methylobacter_A)	0.00114405	C9_concoct.bin.40
HQ_C9_g0138.c0023.01729	flavodoxin-dependent (E)-4-hydroxy-3-methylbut-2-enyl-diphosphate synthase [Metabolism, Isoprenoid Biosynthesis, Squalene, Hopane|4-hydroxy-3-methylbut-2-enyl diphosphate synthase IspG/GcpE] (Bacteria; Proteobacteria; Gammaproteobacteria; Methylococcales; Methylomonadaceae; Methylobacter_A; Methylobacter_A)	0.0112371	C9_concoct.bin.40
HQ_C9_g0138.c0023.01730	aspartate kinase [Metabolism, Aminoacid Biosynthesis|(lys/met/thr) Aspartokinase LysC] (Bacteria; Proteobacteria; Gammaproteobacteria; Methylococcales; Methylomonadaceae; Methylobacter_A; Methylobacter_A)	0.00341541	C9_concoct.bin.40
HQ_C9_g0138.c0023.01733	alanine--tRNA ligase (Bacteria; Proteobacteria; Gammaproteobacteria; Methylococcales; Methylomonadaceae; Methylobacter_A; Methylobacter_A)	0.00241712	C9_concoct.bin.40
HQ_C9_g0138.c0024.01740	transcription termination factor Rho (Bacteria; Proteobacteria; Gammaproteobacteria; Methylococcales; Methylomonadaceae; Methylobacter_A; Methylobacter_A)	0.0251254	C9_concoct.bin.40
HQ_C9_g0138.c0024.01741	thioredoxin TrxA (Bacteria; Proteobacteria; Gammaproteobacteria; Methylococcales; Methylomonadaceae; Methylobacter_A; Methylobacter_A)	0.0307941	C9_concoct.bin.40
HQ_C9_g0138.c0024.01746	diaminopimelate decarboxylase [Metabolism, Aminoacid Biosynthesis|(lys) Diaminopimelate decarboxylase LysA] (Bacteria; Proteobacteria; Gammaproteobacteria; Methylococcales; Methylomonadaceae; Methylobacter_A; Methylobacter_A)	0.000843566	C9_concoct.bin.40
HQ_C9_g0138.c0024.01762	ATP-binding protein (Bacteria; Proteobacteria; Gammaproteobacteria; Methylococcales; Methylomonadaceae; Methylobacter_A; Methylobacter_A)	0.000374818	C9_concoct.bin.40
HQ_C9_g0138.c0024.01763	aminodeoxychorismate/anthranilate synthase component II [Metabolism, Aminoacid Biosynthesis|(trp) Anthranilate synthase component II] (Bacteria; Proteobacteria; Gammaproteobacteria; Methylococcales; Methylomonadaceae; Methylobacter_A; Methylobacter_A)	0.00267918	C9_concoct.bin.40
HQ_C9_g0138.c0024.01770	ribulose-phosphate 3-epimerase [Metabolism, Pentose Phosphate pathway|Ribulose-5-phosphate 3-epimerase] (Bacteria; Proteobacteria; Gammaproteobacteria; Methylococcales; Methylomonadaceae; KS41; KS41)	0.0329672	C9_concoct.bin.40
HQ_C9_g0138.c0025.01778	23S rRNA (uracil(1939)-C(5))-methyltransferase RlmD (Bacteria; Proteobacteria; Gammaproteobacteria; Methylococcales; Methylomonadaceae; Methylobacter_A; Methylobacter_A)	0.000788468	C9_concoct.bin.40
HQ_C9_g0138.c0025.01784	peptidylprolyl isomerase (Bacteria; Proteobacteria; Gammaproteobacteria; Methylococcales; Methylomonadaceae; Methylobacter_A; Methylobacter_A)	0.0153881	C9_concoct.bin.40
HQ_C9_g0138.c0025.01785	BolA protein (Bacteria; Proteobacteria; Gammaproteobacteria; Methylococcales; Methylomonadaceae; KS41; KS41)	0.0040707	C9_concoct.bin.40
HQ_C9_g0138.c0025.01804	cytochrome C [Nitrogen Cycle, Denitrification|Nitrite reductase (NO-forming) / hydroxylamine reductase NirS|0.9] (Bacteria; Proteobacteria; Gammaproteobacteria; Methylococcales; Methylomonadaceae; Methylobacter_A; Methylobacter_A)	0.0059786	C9_concoct.bin.40
HQ_C9_g0138.c0025.01806	elongation factor P (Bacteria; Proteobacteria; Gammaproteobacteria; Methylococcales; Methylomonadaceae; Methylobacter_A; Methylobacter_A)	0.00185228	C9_concoct.bin.40
HQ_C9_g0138.c0025.01810	OmpH family outer membrane protein (Bacteria; Proteobacteria; Gammaproteobacteria; Methylococcales; Methylomonadaceae; Methylobacter_A; Methylobacter_A)	0.0474506	C9_concoct.bin.40
HQ_C9_g0138.c0025.01811	3-hydroxyacyl-ACP dehydratase FabZ [Metabolism, Fatty Acids|Beta-hydroxyacyl-(acyl-carrier-protein) dehydratase FabZ] [Metabolism, Fatty Acids|Beta-hydroxyacyl-(acyl-carrier-protein) dehydratase FabA] (Bacteria; Proteobacteria; Gammaproteobacteria; Methylococcales; Methylomonadaceae; Methylobacter_A; Methylobacter_A)	0.00476299	C9_concoct.bin.40
HQ_C9_g0138.c0025.01822	site-2 protease family protein (Bacteria; Proteobacteria; Gammaproteobacteria; Methylococcales; Methylomonadaceae; Methylobacter_A; Methylobacter_A)	0.000799269	C9_concoct.bin.40
HQ_C9_g0138.c0026.01827	outer membrane beta-barrel protein (Bacteria; Proteobacteria; Gammaproteobacteria; Methylococcales; Methylomonadaceae; Methylobacter; Methylobacter)	0.0259319	C9_concoct.bin.40
HQ_C9_g0138.c0026.01833	metalloprotease PmbA (Bacteria; Proteobacteria; Gammaproteobacteria; Methylococcales; Methylomonadaceae; Methylobacter_A; Methylobacter_A)	0.00197562	C9_concoct.bin.40
HQ_C9_g0138.c0026.01834	5-(carboxyamino)imidazole ribonucleotide mutase (Bacteria; Proteobacteria; Gammaproteobacteria; Methylococcales; Methylomonadaceae; Methylobacter_A; Methylobacter_A)	0.00210892	C9_concoct.bin.40
HQ_C9_g0138.c0026.01835	5-(carboxyamino)imidazole ribonucleotide synthase (Bacteria; Proteobacteria; Gammaproteobacteria; Methylococcales; Methylomonadaceae; Methylobacter_A; Methylobacter_A)	0.00144264	C9_concoct.bin.40
HQ_C9_g0138.c0026.01848	hypothetical protein CG439_1278 (Bacteria; Proteobacteria; Gammaproteobacteria; Methylococcales; Methylomonadaceae; UBA4132; UBA4132)	0.00466773	C9_concoct.bin.40
HQ_C9_g0138.c0027.01871	ATP-dependent zinc metalloprotease FtsH (Bacteria; Proteobacteria; Gammaproteobacteria; Methylococcales; Methylomonadaceae; Methylobacter_A; Methylobacter_A)	0.000544448	C9_concoct.bin.40
HQ_C9_g0138.c0027.01889	histidinol-phosphate transaminase [Metabolism, Aminoacid Biosynthesis|(his) Histidinol-phosphate aminotransferase HisC or cobyric acid decarboxylase] (Bacteria; Proteobacteria; Gammaproteobacteria; Methylococcales; Methylomonadaceae; Methylobacter_A; Methylobacter_A)	0.000967072	C9_concoct.bin.40
HQ_C9_g0138.c0027.01890	ubiquinol-cytochrome c reductase iron-sulfur subunit [Respiration, Complex III|Rieske Fe-S protein subunit, PetF] (Bacteria; Proteobacteria; Gammaproteobacteria; Methylococcales; Methylomonadaceae; Methylobacter_A; Methylobacter_A)	0.00703678	C9_concoct.bin.40
HQ_C9_g0138.c0027.01891	cytochrome bc complex cytochrome b subunit (Bacteria; Proteobacteria; Gammaproteobacteria; Methylococcales; Methylomonadaceae; Methylobacter_A; Methylobacter_A)	0.00112205	C9_concoct.bin.40
HQ_C9_g0138.c0027.01893	stringent starvation protein A (Bacteria; Proteobacteria; Gammaproteobacteria; Methylococcales; Methylomonadaceae; Methylobacter_A; Methylobacter_A)	0.00366576	C9_concoct.bin.40
HQ_C9_g0138.c0027.01913	peroxiredoxin (Bacteria; Proteobacteria; Gammaproteobacteria; Methylococcales; Methylomonadaceae; Methylobacter_A; Methylobacter_A)	0.00112205	C9_concoct.bin.40
HQ_C9_g0138.c0028.01938	TolC family outer membrane protein [Transport, Protein Secretion, Type I|Outer membrane protein TolC] (Bacteria; Proteobacteria; Gammaproteobacteria; Methylococcales; Methylomonadaceae; Methylobacter_A; Methylobacter_A)	0.00119345	C9_concoct.bin.40
HQ_C9_g0138.c0028.01939	HlyD family type I secretion periplasmic adaptor subunit [Transport, Protein Secretion, Type I|Periplasmic linker HlyD] (Bacteria; Proteobacteria; Gammaproteobacteria; Methylococcales; Methylomonadaceae; KS41; KS41)	0.000795636	C9_concoct.bin.40
HQ_C9_g0138.c0028.01943	dTDP-4-dehydrorhamnose 3,5-epimerase (Bacteria; Proteobacteria; Gammaproteobacteria; Pseudomonadales; Pseudomonadaceae; Pseudomonas_E; Pseudomonas_E)	0.00193414	C9_concoct.bin.40
HQ_C9_g0138.c0028.01944	glucose-1-phosphate thymidylyltransferase RfbA (Bacteria; Nitrospirota; Nitrospiria; Nitrospirales; Nitrospiraceae; Palsa-1315; Palsa-1315)	0.00119075	C9_concoct.bin.40
HQ_C9_g0138.c0028.01947	YicC family protein (Bacteria; Proteobacteria; Gammaproteobacteria; Methylococcales; Methylomonadaceae; Methylobacter_A; Methylobacter_A)	0.00182333	C9_concoct.bin.40
HQ_C9_g0138.c0029.01976	UTP--glucose-1-phosphate uridylyltransferase GalU (Bacteria; Proteobacteria; Gammaproteobacteria; Methylococcales; Methylomonadaceae; Methylobacter_A; Methylobacter_A)	0.00298703	C9_concoct.bin.40
HQ_C9_g0138.c0029.02022	phosphoenolpyruvate synthase (Archaea; Nanoarchaeota; Nanoarchaeia; Woesearchaeales; GCA-2686295; GCA-2686295; GCA-2686295)	0.000145021	C9_concoct.bin.40
HQ_C9_g0138.c0030.02045	type VI secretion system contractile sheath small subunit [Transport, Protein Secretion, Type VI|Type VI secretion periplasmic protein VipA/hcp2] (Bacteria; Proteobacteria; Gammaproteobacteria; Methylococcales; Methylomonadaceae; KS41; KS41)	0.00895091	C9_concoct.bin.40
HQ_C9_g0138.c0030.02046	type VI secretion system contractile sheath large subunit [Transport, Protein Secretion, Type VI|Type VI secretion periplasmic protein VipB/EvpB] (Bacteria; Proteobacteria; Gammaproteobacteria; Methylococcales; Methylomonadaceae; WM-3-3; WM-3-3)	0.00442708	C9_concoct.bin.40
HQ_C9_g0138.c0030.02047	hypothetical protein D0531_07090 (Bacteria; Proteobacteria; Gammaproteobacteria; Methylococcales; Methylomonadaceae; KS41; KS41)	0.00455833	C9_concoct.bin.40
HQ_C9_g0138.c0030.02063	AAA family ATPase [Transport, Protein Secretion, Type VI|Type VI secretion membrane ATPase ClpV] (Bacteria; Proteobacteria; Gammaproteobacteria; Methylococcales; Methylomonadaceae; KS41; KS41)	0.00181076	C9_concoct.bin.40
HQ_C9_g0138.c0031.02075	Hsp70 family protein (Bacteria; Proteobacteria; Gammaproteobacteria; Methylococcales; Methylomonadaceae; Methylobacter_A; Methylobacter_A)	0.00187352	C9_concoct.bin.40
HQ_C9_g0138.c0031.02081	serine--tRNA ligase (Bacteria; Proteobacteria; Gammaproteobacteria; Methylococcales; Methylomonadaceae; Methylobacter_A; Methylobacter_A)	0.00289664	C9_concoct.bin.40
HQ_C9_g0138.c0031.02097	ParA family protein [Metabolism, Cobalamin (Vitamin B12)|Cobyrinic acid a,c-diamide synthase CbiA/CobB] (Bacteria; Proteobacteria; Gammaproteobacteria; Methylococcales; Methylomonadaceae; Methylobacter_A; Methylobacter_A)	0.000673231	C9_concoct.bin.40
HQ_C9_g0138.c0031.02099	leucine--tRNA ligase (Bacteria; Proteobacteria; Gammaproteobacteria; Methylococcales; Methylomonadaceae; Methylobacter_A; Methylobacter_A)	0.00105192	C9_concoct.bin.40
HQ_C9_g0138.c0031.02103	signal recognition particle protein (Bacteria; Proteobacteria; Gammaproteobacteria; Methylococcales; Methylomonadaceae; Methylobacter_A; Methylobacter_A)	0.00193201	C9_concoct.bin.40
HQ_C9_g0138.c0031.02104	30S ribosomal protein S16 (Bacteria; Proteobacteria; Gammaproteobacteria; Methylococcales; Methylomonadaceae; Methylobacter_A; Methylobacter_A)	0.0126535	C9_concoct.bin.40
HQ_C9_g0138.c0031.02107	50S ribosomal protein L19 [Translation, Ribosome|Ribosomal protein L19] (Bacteria; Proteobacteria; Gammaproteobacteria; Methylococcales; Methylomonadaceae; Methylobacter_A; Methylobacter_A)	0.0294315	C9_concoct.bin.40
HQ_C9_g0138.c0031.02116	serine hydroxymethyltransferase [Metabolism, Aminoacid Biosynthesis|(gly) Glycine/serine hydroxymethyltransferase GlyA] [Carbon Cycle, Formaldehyde Assimilation via Serine pathway|Glycine hydroxymethyltransferase GlyA/SHMT] (Bacteria; Proteobacteria; Gammaproteobacteria; Methylococcales; Methylomonadaceae; Methylobacter_A; Methylobacter_A)	0.0117533	C9_concoct.bin.40
HQ_C9_g0138.c0032.02139	LemA family protein (Bacteria; Proteobacteria; Gammaproteobacteria; Methylococcales; Methylomonadaceae; Methylobacter_A; Methylobacter_A)	0.00609592	C9_concoct.bin.40
HQ_C9_g0138.c0032.02145	ketoacyl-ACP synthase III [Metabolism, Fatty Acids|3-Oxoacyl-acyl-carrier-protein synthase III FabH] (Bacteria; Proteobacteria; Gammaproteobacteria; Methylococcales; Methylomonadaceae; Methylobacter_A; Methylobacter_A)	0.00326161	C9_concoct.bin.40
HQ_C9_g0138.c0032.02146	ACP S-malonyltransferase [Metabolism, Fatty Acids|Malonyl CoA-acyl carrier protein transacylase FabD] (Bacteria; Proteobacteria; Gammaproteobacteria; Methylococcales; Methylomonadaceae; Methylobacter_A; Methylobacter_A)	0.000553924	C9_concoct.bin.40
HQ_C9_g0138.c0032.02147	3-oxoacyl-ACP reductase FabG [Metabolism, Fatty Acids|3-Oxoacyl-acyl-carrier protein reductase FabG] (Bacteria; Proteobacteria; Gammaproteobacteria; Methylococcales; Methylomonadaceae; Methylobacter_A; Methylobacter_A)	0.00361653	C9_concoct.bin.40
HQ_C9_g0138.c0032.02148	acyl carrier protein (Bacteria; Proteobacteria; Gammaproteobacteria; Methylococcales; Methylomonadaceae; Methylobacter_A; Methylobacter_A)	0.00690947	C9_concoct.bin.40
HQ_C9_g0138.c0032.02149	beta-ketoacyl-ACP synthase II [Metabolism, Fatty Acids|Beta-ketoacyl-acyl-carrier-protein synthase II FabF] (Bacteria; Proteobacteria; Gammaproteobacteria; Methylococcales; Methylomonadaceae; Methylobacter_A; Methylobacter_A)	0.00211401	C9_concoct.bin.40
HQ_C9_g0138.c0032.02169	alternate F1F0 ATPase, F1 subunit alpha [Respiration, ATP synthase|ATP synthase, subunit F1 alpha] [Respiration, ATP synthase|Alternate ATP synthase, subunit F1 alpha] (Bacteria; Proteobacteria; Gammaproteobacteria; Methylococcales; Methylomonadaceae; Methylobacter_A; Methylobacter_A)	0.00103779	C9_concoct.bin.40
HQ_C9_g0138.c0033.02195	ATP-binding cassette domain-containing protein (Bacteria; Proteobacteria; Gammaproteobacteria; Methylococcales; Methylomonadaceae; Methylobacter_A; Methylobacter_A)	0.00194181	C9_concoct.bin.40
HQ_C9_g0138.c0033.02203	energy-dependent translational throttle protein EttA (Bacteria; Proteobacteria; Gammaproteobacteria; Methylococcales; Methylomonadaceae; Methylobacter_A; Methylobacter_A)	0.00473081	C9_concoct.bin.40
HQ_C9_g0138.c0033.02210	type IV-A pilus assembly ATPase PilB [Motility, Type IV Pili|Type IV-A pilus assembly ATPase PilB, Type II general secretory pathway ATPase GspE/PulE] [Transport, Protein Secretion, Type II|Type II secretion membrane-associated protein GspE/PulE] (Bacteria; Proteobacteria; Gammaproteobacteria; Methylococcales; Methylomonadaceae; Methylobacter_A; Methylobacter_A)	0.00122835	C9_concoct.bin.40
HQ_C9_g0138.c0033.02211	valine--tRNA ligase (Bacteria; Proteobacteria; Gammaproteobacteria; Methylococcales; Methylomonadaceae; Methylobacter_A; Methylobacter_A)	0.00168308	C9_concoct.bin.40
HQ_C9_g0138.c0033.02217	leucyl aminopeptidase (Bacteria; Proteobacteria; Gammaproteobacteria; Methylococcales; Methylomonadaceae; Methylobacter_A; Methylobacter_A)	0.00352193	C9_concoct.bin.40
HQ_C9_g0138.c0033.02220	HDOD domain-containing protein (Bacteria; Proteobacteria; Gammaproteobacteria; Methylococcales; Methylomonadaceae; CADCXN01; CADCXN01)	0.000408972	C9_concoct.bin.40
HQ_C9_g0138.c0034.02238	exo-beta-1,3-glucanase (Bacteria; Proteobacteria; Gammaproteobacteria; Methylococcales; Methylomonadaceae; Methylobacter_A; Methylobacter_A)	0.00124142	C9_concoct.bin.40
HQ_C9_g0138.c0034.02244	integration host factor subunit beta (Bacteria; Proteobacteria; Gammaproteobacteria; Methylococcales; Methylomonadaceae; Methylobacter_A; Methylobacter_A)	0.00173307	C9_concoct.bin.40
HQ_C9_g0138.c0034.02245	30S ribosomal protein S1 (Bacteria; Proteobacteria; Gammaproteobacteria; Methylococcales; Methylomonadaceae; Methylobacter_A; Methylobacter_A)	0.0188892	C9_concoct.bin.40
HQ_C9_g0138.c0034.02246	(d)CMP kinase (Bacteria; Proteobacteria; Gammaproteobacteria; Methylococcales; Methylomonadaceae; Methylobacter_A; Methylobacter_A)	0.00160587	C9_concoct.bin.40
HQ_C9_g0138.c0034.02247	3-phosphoshikimate 1-carboxyvinyltransferase (Bacteria; Proteobacteria; Gammaproteobacteria; Methylococcales; Methylomonadaceae; Methylobacter_A; Methylobacter_A)	0.00148025	C9_concoct.bin.40
HQ_C9_g0138.c0034.02252	3-phosphoserine/phosphohydroxythreonine transaminase [Metabolism, Aminoacid Biosynthesis|(ser) Phosphoglycerate dehydrogenase SerA and related] [Metabolism, Aminoacid Biosynthesis|(ser) Phosphoserine aminotransferase SerC] (Bacteria; Proteobacteria; Gammaproteobacteria; Methylococcales; Methylomonadaceae; Methylobacter_A; Methylobacter_A)	0.000975153	C9_concoct.bin.40
HQ_C9_g0138.c0034.02253	DNA gyrase subunit A (Bacteria; Proteobacteria; Gammaproteobacteria; Methylococcales; Methylomonadaceae; Methylobacter_A; Methylobacter_A)	0.00278473	C9_concoct.bin.40
HQ_C9_g0138.c0034.02259	peptidase M48 (Bacteria; Proteobacteria; Gammaproteobacteria; Methylococcales; Methylomonadaceae; Methylobacter_A; Methylobacter_A)	0.000570163	C9_concoct.bin.40
HQ_C9_g0138.c0035.02269	DEAD/DEAH box helicase (Bacteria; Proteobacteria; Gammaproteobacteria; Methylococcales; Methylomonadaceae; Methylobacter_A; Methylobacter_A)	0.000797449	C9_concoct.bin.40
HQ_C9_g0138.c0035.02274	methionine synthase [Metabolism, Aminoacid Biosynthesis|(met) Methionine synthase MetE/H] (Bacteria; Proteobacteria; Gammaproteobacteria; Methylococcales; Methylomonadaceae; Methylobacter_A; Methylobacter_A)	0.0011302	C9_concoct.bin.40
HQ_C9_g0138.c0035.02277	hypothetical protein EPN17_00410 (Bacteria; Proteobacteria; Gammaproteobacteria; Methylococcales; Methylomonadaceae; Methylobacter_A; Methylobacter_A)	0.00551307	C9_concoct.bin.40
HQ_C9_g0138.c0035.02282	succinate--CoA ligase subunit alpha [Metabolism, Citric Acid/Krebs/TCA cycle|Succinyl-CoA synthetase, alpha subunit, SucD] [Carbon Cycle, Formaldehyde Assimilation via Serine pathway|Malate-CoA ligase subunit alpha MtkB] (Bacteria; Proteobacteria; Gammaproteobacteria; Methylococcales; Methylomonadaceae; Methylobacter_A; Methylobacter_A)	0.00356014	C9_concoct.bin.40
HQ_C9_g0138.c0035.02283	malate--CoA ligase subunit beta [Carbon Cycle, Formaldehyde Assimilation via Serine pathway|Malate-CoA ligase subunit beta MtkA] [Metabolism, Citric Acid/Krebs/TCA cycle|Succinyl-CoA synthetase, beta subunit, SucC] (Bacteria; Proteobacteria; Gammaproteobacteria; Methylococcales; Methylomonadaceae; Methylobacter_A; Methylobacter_A)	0.0132272	C9_concoct.bin.40
HQ_C9_g0138.c0035.02284	CoA ester lyase [Carbon Cycle, CO2 Fixation via 3-Hydroxypropionate Bi-Cycle|Malyl-CoA/(S)-citramalyl-CoA lyase Mcl] (Bacteria; Proteobacteria; Gammaproteobacteria; Methylococcales; Methylomonadaceae; Methylobacter_A; Methylobacter_A)	0.0138921	C9_concoct.bin.40
HQ_C9_g0138.c0035.02285	aminotransferase class V-fold PLP-dependent enzyme [Metabolism, Aminoacid Biosynthesis|(Ala) Alanine transaminase] [Metabolism, Aminoacid Biosynthesis|(ser) Alanine-glyoxylate aminotransferase] (Bacteria; Proteobacteria; Gammaproteobacteria; Methylococcales; Methylomonadaceae; Methylobacter_A; Methylobacter_A)	0.0351885	C9_concoct.bin.40
HQ_C9_g0138.c0035.02288	RNA-binding protein (Bacteria; Proteobacteria; Gammaproteobacteria; Methylococcales; Methylomonadaceae; Methylobacter_A; Methylobacter_A)	0.0119345	C9_concoct.bin.40
HQ_C9_g0138.c0035.02293	alkylphosphonate utilization protein (Bacteria; Proteobacteria; Gammaproteobacteria; Methylococcales; Methylomonadaceae; Methylobacter_A; Methylobacter_A)	0.00309805	C9_concoct.bin.40
HQ_C9_g0138.c0036.02303	succinate dehydrogenase flavoprotein subunit [Metabolism, Citric Acid/Krebs/TCA cycle|Succinate dehydrogenase (respiratory complex II), flavoprotein subunit SdhA] (Bacteria; Proteobacteria; Gammaproteobacteria; Methylococcales; Methylomonadaceae; Methylobacter_A; Methylobacter_A)	0.0014734	C9_concoct.bin.40
HQ_C9_g0138.c0036.02309	response regulator transcription factor (Bacteria; Proteobacteria; Gammaproteobacteria; Methylococcales; Methylomonadaceae; Methylobacter_A; Methylobacter_A)	0.000833524	C9_concoct.bin.40
HQ_C9_g0138.c0036.02311	succinyl-diaminopimelate desuccinylase [Metabolism, Aminoacid Biosynthesis|(lys) Succinyl-diaminopimelate desuccinylase DapE/ArgE] [Metabolism, Aminoacid Biosynthesis|(lys) Acetylornithine deacetylase/Succinyl-diaminopimelate desuccinylase ArgE/LysK and related,] (Bacteria; Proteobacteria; Gammaproteobacteria; Methylococcales; Methylomonadaceae; Methylobacter_A; Methylobacter_A)	0.00186213	C9_concoct.bin.40
HQ_C9_g0138.c0036.02317	2,3,4,5-tetrahydropyridine-2,6-dicarboxylate N-succinyltransferase [Metabolism, Aminoacid Biosynthesis|(lys) Tetrahydrodipicolinate N-succinyltransferase DapD] (Bacteria; Proteobacteria; Gammaproteobacteria; Methylococcales; Methylomonadaceae; KS41; KS41)	0.0160882	C9_concoct.bin.40
HQ_C9_g0138.c0036.02319	M48 family peptidase (Bacteria; Proteobacteria; Gammaproteobacteria; Methylococcales; Methylomonadaceae; Methylobacter_A; Methylobacter_A)	0.00133618	C9_concoct.bin.40
HQ_C9_g0138.c0036.02324	dihydrolipoyl dehydrogenase [Metabolism, Citric Acid/Krebs/TCA cycle|Pyruvate/2-oxoglutarate dehydrogenase, dihydrolipoamide dehydrogenase (E3) component] (Bacteria; Proteobacteria; Gammaproteobacteria; Methylococcales; Methylomonadaceae; Methylobacter_A; Methylobacter_A)	0.00256872	C9_concoct.bin.40
HQ_C9_g0138.c0036.02325	dihydrolipoyllysine-residue acetyltransferase [Metabolism, Citric Acid/Krebs/TCA cycle|Pyruvate/2-oxoglutarate dehydrogenase, dihydrolipoamide acyltransferase (E2) component] (Bacteria; Proteobacteria; Gammaproteobacteria; Methylococcales; Methylomonadaceae; Methylobacter_A; Methylobacter_A)	0.00204009	C9_concoct.bin.40
HQ_C9_g0138.c0036.02326	pyruvate dehydrogenase (acetyl-transferring), homodimeric type [Metabolism, Citric Acid/Krebs/TCA cycle|Pyruvate dehydrogenase, dehydrogenase (E1) component] (Bacteria; Proteobacteria; Gammaproteobacteria; Methylococcales; Methylomonadaceae; Methylobacter_A; Methylobacter_A)	0.0047096	C9_concoct.bin.40
HQ_C9_g0138.c0036.02337	bifunctional SulP family inorganic anion transporter/carbonic anhydrase (Bacteria; Proteobacteria; Gammaproteobacteria; Methylococcales; Methylomonadaceae; Methylobacter_A; Methylobacter_A)	0.000939812	C9_concoct.bin.40
HQ_C9_g0138.c0037.02349	universal stress protein (Bacteria; Proteobacteria; Gammaproteobacteria; Methylococcales; Methylomonadaceae; Methylobacter_A; Methylobacter_A)	0.00476299	C9_concoct.bin.40
HQ_C9_g0138.c0037.02351	ATP-binding cassette domain-containing protein (Bacteria; Proteobacteria; Gammaproteobacteria; Methylococcales; Methylomonadaceae; Methylobacter_A; Methylobacter_A)	0.000837512	C9_concoct.bin.40
HQ_C9_g0138.c0037.02358	NAD(P)/FAD-dependent oxidoreductase [Sulfur Cycle, Sulfide Oxidation, H2S ->HQ_C9_ Persulfide or sulfur|Sulfide:quinone oxidoreductase Sqr|0.4] (Bacteria; Proteobacteria; Gammaproteobacteria; Methylococcales; Methylomonadaceae; Methylobacter_A; Methylobacter_A)	0.00121275	C9_concoct.bin.40
HQ_C9_g0138.c0037.02360	GDP-mannose 4,6-dehydratase (Bacteria; Proteobacteria; Gammaproteobacteria; Methylococcales; Methylomonadaceae; Methylobacter_A; Methylobacter_A)	0.00339413	C9_concoct.bin.40
HQ_C9_g0138.c0037.02363	sigma-54 dependent transcriptional regulator (Bacteria; Proteobacteria; Gammaproteobacteria; Methylococcales; Methylomonadaceae; Methylobacter_A; Methylobacter_A)	0.000391588	C9_concoct.bin.40
HQ_C9_g0138.c0037.02365	ADP-forming succinate--CoA ligase subunit beta [Metabolism, Citric Acid/Krebs/TCA cycle|Succinyl-CoA synthetase, beta subunit, SucC] [Carbon Cycle, Formaldehyde Assimilation via Serine pathway|Malate-CoA ligase subunit beta MtkA] (Bacteria; Proteobacteria; Gammaproteobacteria; Methylococcales; Methylomonadaceae; Methylobacter_A; Methylobacter_A)	0.00134992	C9_concoct.bin.40
HQ_C9_g0138.c0037.02366	succinate--CoA ligase subunit alpha [Metabolism, Citric Acid/Krebs/TCA cycle|Succinyl-CoA synthetase, alpha subunit, SucD] [Carbon Cycle, Formaldehyde Assimilation via Serine pathway|Malate-CoA ligase subunit alpha MtkB] (Bacteria; Proteobacteria; Gammaproteobacteria; Methylococcales; Methylomonadaceae; Methylobacter_A; Methylobacter_A)	0.00364667	C9_concoct.bin.40
HQ_C9_g0138.c0037.02369	NAD+ synthase (Bacteria; Proteobacteria; Gammaproteobacteria; Methylococcales; Methylomonadaceae; Methylobacter_A; Methylobacter_A)	0.000653134	C9_concoct.bin.40
HQ_C9_g0138.c0037.02374	DUF2333 family protein (Bacteria; Proteobacteria; Gammaproteobacteria; Methylococcales; Methylomonadaceae; Methylobacter_A; Methylobacter_A)	0.00153994	C9_concoct.bin.40
HQ_C9_g0138.c0037.02385	EAL domain-containing protein (Bacteria; Proteobacteria; Gammaproteobacteria; Methylococcales; Methylomonadaceae; Methylobacter_A; Methylobacter_A)	0.000162526	C9_concoct.bin.40
HQ_C9_g0138.c0037.02387	hypothetical protein ISR72_04645 (Bacteria; Proteobacteria; Gammaproteobacteria; Methylococcales; Methylomonadaceae; Methylobacter_A; Methylobacter_A)	0.0642725	C9_concoct.bin.40
HQ_C9_g0138.c0038.02400	branched-chain amino acid transaminase [Metabolism, Aminoacid Biosynthesis|(val/ile) Branched-chain amino acid aminotransferase IlvE/4-amino-4-deoxychorismate lyase] (Bacteria; Proteobacteria; Gammaproteobacteria; Methylococcales; Methylomonadaceae; Methylobacter_A; Methylobacter_A)	0.0171049	C9_concoct.bin.40
HQ_C9_g0138.c0038.02411	formaldehyde-activating enzyme [Carbon Cycle, Methanogenesis|5,6,7,8-Tetrahydromethanopterin hydro-lyase Fae|0.4] (Bacteria; Proteobacteria; Gammaproteobacteria; Methylococcales; Methylomonadaceae; Methylobacter_A; Methylobacter_A)	0.00573902	C9_concoct.bin.40
HQ_C9_g0138.c0038.02416	pyridoxal phosphate-dependent aminotransferase [Metabolism, Aminoacid Biosynthesis|(asp) Aspartate aminotransferase AspAB] (Bacteria; Proteobacteria; Gammaproteobacteria; Methylococcales; Methylomonadaceae; Methylobacter_A; Methylobacter_A)	0.00400855	C9_concoct.bin.40
HQ_C9_g0138.c0038.02419	methenyltetrahydromethanopterin cyclohydrolase [Carbon Cycle, Methanogenesis|Methenyltetrahydromethanopterin cyclohydrolase Mch] (Bacteria; Proteobacteria; Gammaproteobacteria; Methylococcales; Methylomonadaceae; Methylobacter_A; Methylobacter_A)	0.00428232	C9_concoct.bin.40
HQ_C9_g0138.c0038.02422	formaldehyde-activating enzyme [Carbon Cycle, Methanogenesis|5,6,7,8-Tetrahydromethanopterin hydro-lyase Fae|1.0] (Bacteria; Proteobacteria; Gammaproteobacteria; Methylococcales; Methylomonadaceae; Methylobacter_A; Methylobacter_A)	0.128186	C9_concoct.bin.40
HQ_C9_g0138.c0039.02437	chemotaxis protein CheA (Bacteria; Proteobacteria; Gammaproteobacteria; Burkholderiales; Chromobacteriaceae; Paludibacterium; Paludibacterium)	0.000391588	C9_concoct.bin.40
HQ_C9_g0138.c0039.02444	methyl-accepting chemotaxis protein (Bacteria; Proteobacteria; Gammaproteobacteria; Chromatiales; Chromatiaceae; Thiocystis; Thiocystis)	0.001094	C9_concoct.bin.40
HQ_C9_g0138.c0039.02460	MBL fold metallo-hydrolase (Bacteria; Proteobacteria; Gammaproteobacteria; Methylococcales; Methylomonadaceae; Methylobacter_A; Methylobacter_A)	0.00112687	C9_concoct.bin.40
HQ_C9_g0138.c0040.02484	TonB-dependent receptor [Transport, Siderophore, Peptide, etc Import|TonB-dependent receptor, siderophores] (Bacteria; Proteobacteria; Gammaproteobacteria; Methylococcales; Methylomonadaceae; Methylicorpusculum; Methylicorpusculum)	0.00592954	C9_concoct.bin.40
HQ_C9_g0138.c0040.02493	Na(+)-translocating NADH-quinone reductase subunit A [Respiration, Complex I, Na(+)-translocating|NADH:ubiquinone oxidoreductase, Na(+)-translocating, subunit A, NqrA] (Bacteria; Proteobacteria; Gammaproteobacteria; Methylococcales; Methylomonadaceae; Methylobacter_A; Methylobacter_A)	0.00662735	C9_concoct.bin.40
HQ_C9_g0138.c0040.02495	Na(+)-translocating NADH-quinone reductase subunit C [Respiration, Complex I, Na(+)-translocating|NADH:ubiquinone oxidoreductase, Na(+)-translocating, subunit C, NqrC] (Bacteria; Proteobacteria; Gammaproteobacteria; Methylococcales; Methylomonadaceae; Methylobacter_A; Methylobacter_A)	0.000587383	C9_concoct.bin.40
HQ_C9_g0138.c0040.02496	Na+-transporting NADH:ubiquinone oxidoreductase subunit D [Respiration, Complex I, Na(+)-translocating|NADH:ubiquinone oxidoreductase, Na(+)-translocating, subunit D, NqrD] (Bacteria; Proteobacteria; Gammaproteobacteria; Methylococcales; Methylomonadaceae; KS41; KS41)	0.000774513	C9_concoct.bin.40
HQ_C9_g0138.c0040.02498	NADH:ubiquinone reductase (Na(+)-transporting) subunit F [Respiration, Complex I, Na(+)-translocating|NADH:ubiquinone oxidoreductase, Na(+)-translocating, subunit F, NqrF] (Bacteria; Proteobacteria; Gammaproteobacteria; Methylococcales; Methylomonadaceae; Methylobacter_A; Methylobacter_A)	0.00732926	C9_concoct.bin.40
HQ_C9_g0138.c0040.02500	CBS domain-containing protein (Bacteria; Proteobacteria; Gammaproteobacteria; Methylococcales; Methylomonadaceae; Methylobacter_A; Methylobacter_A)	0.00267237	C9_concoct.bin.40
HQ_C9_g0138.c0040.02504	transcription termination/antitermination protein NusA (Bacteria; Proteobacteria; Gammaproteobacteria; Methylococcales; Methylomonadaceae; Methylobacter_A; Methylobacter_A)	0.00207968	C9_concoct.bin.40
HQ_C9_g0138.c0040.02505	translation initiation factor IF-2 (Bacteria; Proteobacteria; Gammaproteobacteria; Methylococcales; Methylomonadaceae; Methylobacter_A; Methylobacter_A)	0.0108646	C9_concoct.bin.40
HQ_C9_g0138.c0040.02508	small subunit ribosomal protein S15 (Bacteria; Proteobacteria; Gammaproteobacteria; Methylococcales; Methylomonadaceae; KS41; KS41)	0.0295011	C9_concoct.bin.40
HQ_C9_g0138.c0040.02509	polyribonucleotide nucleotidyltransferase (Bacteria; Proteobacteria; Gammaproteobacteria; Methylococcales; Methylomonadaceae; Methylobacter_A; Methylobacter_A)	0.0512005	C9_concoct.bin.40
HQ_C9_g0138.c0041.02528	transposase (Bacteria; Proteobacteria; Gammaproteobacteria; Methylococcales; Methylococcaceae; Methyloumidiphilus; Methyloumidiphilus)	0.00346614	C9_concoct.bin.40
HQ_C9_g0138.c0041.02539	preprotein translocase subunit SecA, partial [Transport, General Protein Translocation|Preprotein translocase, subunit SecA] (Bacteria; Proteobacteria; Gammaproteobacteria; Methylococcales; Methylomonadaceae; Methylobacter_A; Methylobacter_A)	0.00443383	C9_concoct.bin.40
HQ_C9_g0138.c0041.02545	pilus assembly protein PilM [Motility, Type IV Pili|Inner membrane associated protein PilM] [Motility, Type IV Pili|Cytoplasmic pilus assembly protein PilN] (Bacteria; Proteobacteria; Gammaproteobacteria; Methylococcales; Methylomonadaceae; Methylobacter_A; Methylobacter_A)	0.0054545	C9_concoct.bin.40
HQ_C9_g0138.c0041.02546	PilN domain-containing protein [Motility, Type IV Pili|Cytoplasmic pilus assembly protein PilN] (Bacteria; Proteobacteria; Gammaproteobacteria; Methylococcales; Methylomonadaceae; Methylobacter_A; Methylobacter_A)	0.0045822	C9_concoct.bin.40
HQ_C9_g0138.c0041.02549	type IV pilus secretin family protein [Motility, Type IV Pili|Type IV pilus outer membrane pore PilQ, Type II general secretory pathway PulD] [Transport, Protein Secretion, Type II|Type II secretion outer membrane protein GspD/PulD] (Bacteria; Proteobacteria; Gammaproteobacteria; Methylococcales; Methylomonadaceae; Methylobacter_A; Methylobacter_A)	0.00308635	C9_concoct.bin.40
HQ_C9_g0138.c0042.02557	MoxR family ATPase (Bacteria; Proteobacteria; Gammaproteobacteria; Methylococcales; Methylomonadaceae; Methylobacter_A; Methylobacter_A)	0.0021217	C9_concoct.bin.40
HQ_C9_g0138.c0042.02563	imidazoleglycerol-phosphate dehydratase HisB [Metabolism, Aminoacid Biosynthesis|(his) Imidazoleglycerol-phosphate dehydratase HisB] (Bacteria; Proteobacteria; Gammaproteobacteria; Methylococcales; Methylomonadaceae; Methylobacter_A; Methylobacter_A)	0.00799675	C9_concoct.bin.40
HQ_C9_g0138.c0042.02565	1-(5-phosphoribosyl)-5- [Metabolism, Aminoacid Biosynthesis|(his) Phosphoribosylformimino-5-aminoimidazole carboxamide ribotide isomerase HisA/F] (Bacteria; Proteobacteria; Gammaproteobacteria; Methylococcales; Methylomonadaceae; Methylobacter_A; Methylobacter_A)	0.0107607	C9_concoct.bin.40
HQ_C9_g0138.c0042.02566	imidazole glycerol phosphate synthase subunit HisF [Metabolism, Aminoacid Biosynthesis|(his) Imidazole glycerol-phosphate synthase subunit HisF] [Metabolism, Aminoacid Biosynthesis|(his) Phosphoribosylformimino-5-aminoimidazole carboxamide ribotide isomerase HisA/F] (Bacteria; Proteobacteria; Gammaproteobacteria; Methylococcales; Methylomonadaceae; Methylobacter_A; Methylobacter_A)	0.00408654	C9_concoct.bin.40
HQ_C9_g0138.c0042.02568	phosphoribosyl-ATP diphosphatase [Metabolism, Aminoacid Biosynthesis|(his) Phosphoribosyl-ATP pyrophosphohydrolase HisE/I] (Bacteria; Proteobacteria; Gammaproteobacteria; Methylococcales; Methylomonadaceae; Methylobacter_A; Methylobacter_A)	0.00500114	C9_concoct.bin.40
HQ_C9_g0138.c0042.02574	phosphomethylpyrimidine synthase ThiC (Bacteria; Proteobacteria; Gammaproteobacteria; Methylococcales; Methylomonadaceae; Methylobacter_A; Methylobacter_A)	0.0212509	C9_concoct.bin.40
HQ_C9_g0138.c0042.02577	septum site-determining protein MinD (Bacteria; Proteobacteria; Gammaproteobacteria; Methylococcales; Methylomonadaceae; Methylobacter_A; Methylobacter_A)	0.015617	C9_concoct.bin.40
HQ_C9_g0138.c0042.02579	winged helix-turn-helix domain-containing protein (Bacteria; Proteobacteria; Gammaproteobacteria; Methylococcales; Methylomonadaceae; Methylobacter_A; Methylobacter_A)	0.0269292	C9_concoct.bin.40
HQ_C9_g0138.c0042.02581	ribosome-associated translation inhibitor RaiA (Bacteria; Proteobacteria; Gammaproteobacteria; Methylococcales; Methylomonadaceae; Methylobacter_A; Methylobacter_A)	0.0200567	C9_concoct.bin.40
HQ_C9_g0138.c0042.02582	RNA polymerase factor sigma-54 (Bacteria; Proteobacteria; Gammaproteobacteria; Methylococcales; Methylomonadaceae; Methylobacter_A; Methylobacter_A)	0.000727817	C9_concoct.bin.40
HQ_C9_g0138.c0042.02594	arginine--tRNA ligase (Bacteria; Proteobacteria; Gammaproteobacteria; Methylococcales; Methylomonadaceae; Methylobacter_A; Methylobacter_A)	0.00268833	C9_concoct.bin.40
HQ_C9_g0138.c0043.02603	methane monooxygenase/ammonia monooxygenase subunit B [Carbon Cycle, Methane Oxidation|Methane/ammonia monooxygenase subunit PmoB/AmoB] [Nitrogen Cycle, Nitrification|Methane/ammonia monooxygenase subunit PmoB/AmoB] (Bacteria; Proteobacteria; Gammaproteobacteria; Methylococcales; Methylomonadaceae; Methylobacter_A; Methylobacter_A)	0.333168	C9_concoct.bin.40
HQ_C9_g0138.c0043.02604	ammonia monooxygenase subunit A [Carbon Cycle, Methane Oxidation|Methane/ammonia monooxygenase subunit PmoA/AmoA] [Nitrogen Cycle, Nitrification|Methane/ammonia monooxygenase subunit PmoA/AmoA] (Bacteria; Proteobacteria; Gammaproteobacteria; Methylococcales; Methylomonadaceae; UBA4132; UBA4132)	0.00637798	C9_concoct.bin.40
HQ_C9_g0138.c0043.02605	methane monooxygenase/ammonia monooxygenase subunit C [Carbon Cycle, Methane Oxidation|Methane/ammonia monooxygenase subunit PmoC.AmoC] [Nitrogen Cycle, Nitrification|Methane/ammonia monooxygenase subunit PmoC.AmoC] (Bacteria; Proteobacteria; Gammaproteobacteria; Methylococcales; Methylomonadaceae; Methylobacter_A; Methylobacter_A)	0.0245056	C9_concoct.bin.40
HQ_C9_g0138.c0043.02607	formate dehydrogenase subunit gamma [Respiration, Complex I|NADH:ubiquinone oxidoreductase 24 kD subunit, NuoE] [Carbon Cycle, Formate Oxidation|Formate dehydrogenase subunit gamma FdoI/FdsG|0.7] (Bacteria; Proteobacteria; Gammaproteobacteria; Methylococcales; Methylomonadaceae; Methylobacter_A; Methylobacter_A)	0.00110785	C9_concoct.bin.40
HQ_C9_g0138.c0043.02608	NADH-quinone oxidoreductase subunit NuoF [Respiration, Complex I|NADH:ubiquinone oxidoreductase, NADH-binding 51 kD subunit, NuoF] [Carbon Cycle, Formate Oxidation|Formate dehydrogenase iron-sulfur subunit FdoH/FdsB] (Bacteria; Proteobacteria; Gammaproteobacteria; Methylococcales; Methylomonadaceae; Methylobacter_A; Methylobacter_A)	0.00444437	C9_concoct.bin.40
HQ_C9_g0138.c0043.02610	formate dehydrogenase subunit alpha [Carbon Cycle, Formate Oxidation|Formate dehydrogenase, alpha subunit FdhA] [Carbon Cycle, Formate Oxidation|Formate dehydrogenase major subunit FdoG/FdhF/FdwA] (Bacteria; Proteobacteria; Gammaproteobacteria; Methylococcales; Methylomonadaceae; Methylobacter_A; Methylobacter_A)	0.00682453	C9_concoct.bin.40
HQ_C9_g0138.c0043.02636	prepilin-type N-terminal cleavage/methylation domain-containing protein (Bacteria; Proteobacteria; Gammaproteobacteria; Burkholderiales; Burkholderiaceae; Aquabacterium_A; Aquabacterium_A)	0.0110941	C9_concoct.bin.40
HQ_C9_g0138.c0044.02643	hypothetical protein ISR72_13060 (Bacteria; Proteobacteria; Gammaproteobacteria; Methylococcales; Methylomonadaceae; Methylobacter_A; Methylobacter_A)	0.00214773	C9_concoct.bin.40
HQ_C9_g0138.c0044.02665	PAS domain-containing protein (Bacteria; Proteobacteria; Gammaproteobacteria; Methylococcales; Methylomonadaceae; Methylobacter_A; Methylobacter_A)	0.000226442	C9_concoct.bin.40
HQ_C9_g0138.c0044.02667	methyl-accepting chemotaxis protein (Bacteria; Proteobacteria; Gammaproteobacteria; Methylococcales; Methylomonadaceae; Methylobacter_A; Methylobacter_A)	0.000826961	C9_concoct.bin.40
HQ_C9_g0138.c0044.02671	response regulator (Bacteria; Proteobacteria; Gammaproteobacteria; Methylococcales; Methylomonadaceae; Methylobacter_A; Methylobacter_A)	0.00143475	C9_concoct.bin.40
HQ_C9_g0138.c0045.02688	hypothetical protein KGZ88_08740 (Bacteria; Proteobacteria; Gammaproteobacteria; Methylococcales; Methylomonadaceae; Methylicorpusculum; Methylicorpusculum)	0.000612028	C9_concoct.bin.40
HQ_C9_g0138.c0045.02690	hypothetical protein LBMAG43_14640 [Sulfur Cycle, Sulfur Oxidation, Sulfur ->HQ_C9_ Sulfite|Sulfur dioxygenase ETHE1|0.8] (Bacteria; Proteobacteria; Gammaproteobacteria; Methylococcales; Methylomonadaceae; UBA10906; UBA10906)	0.0024044	C9_concoct.bin.40
HQ_C9_g0138.c0045.02692	acetate--CoA ligase (Bacteria; Proteobacteria; Gammaproteobacteria; Methylococcales; Methylomonadaceae; Methylobacter_A; Methylobacter_A)	0.00054276	C9_concoct.bin.40
HQ_C9_g0138.c0045.02703	30S ribosomal protein S9 [Translation, Ribosome|Ribosomal protein S9] (Bacteria; Proteobacteria; Gammaproteobacteria; Methylococcales; Methylomonadaceae; Methylobacter_A; Methylobacter_A)	0.050775	C9_concoct.bin.40
HQ_C9_g0138.c0045.02704	50S ribosomal protein L13 [Translation, Ribosome|Ribosomal protein L13] (Bacteria; Proteobacteria; Gammaproteobacteria; Methylococcales; Methylomonadaceae; Methylobacter_A; Methylobacter_A)	0.0320496	C9_concoct.bin.40
HQ_C9_g0138.c0045.02705	sigma-54-dependent Fis family transcriptional regulator (Bacteria; Proteobacteria; Gammaproteobacteria; Methylococcales; Methylomonadaceae; Methylobacter_A; Methylobacter_A)	0.00231841	C9_concoct.bin.40
HQ_C9_g0138.c0045.02706	HAMP domain-containing protein (Bacteria; Proteobacteria; Gammaproteobacteria; Methylococcales; Methylomonadaceae; Methylobacter_A; Methylobacter_A)	0.000466773	C9_concoct.bin.40
HQ_C9_g0138.c0046.02719	BREX-1 system adenine-specific DNA-methyltransferase PglX (Bacteria; Proteobacteria; Gammaproteobacteria; Thiotrichales; Thiotrichaceae; Thiothrix; Thiothrix)	0.000278283	C9_concoct.bin.40
HQ_C9_g0138.c0047.02729	SurA N-terminal domain-containing protein (Bacteria; Proteobacteria; Gammaproteobacteria; Methylococcales; Methylomonadaceae; Methylobacter_A; Methylobacter_A)	0.000282323	C9_concoct.bin.40
HQ_C9_g0138.c0047.02730	enoyl-ACP reductase [Metabolism, Fatty Acids|Enoyl-acyl-carrier-protein reductase FabI] (Bacteria; Proteobacteria; Gammaproteobacteria; Methylococcales; Methylomonadaceae; Methylobacter_A; Methylobacter_A)	0.00807877	C9_concoct.bin.40
HQ_C9_g0138.c0047.02733	ABC transporter permease (Bacteria; Proteobacteria; Gammaproteobacteria; Methylococcales; Methylomonadaceae; Methylobacter_A; Methylobacter_A)	0.000391588	C9_concoct.bin.40
HQ_C9_g0138.c0047.02734	ABC transporter ATP-binding protein (Bacteria; Proteobacteria; Gammaproteobacteria; Methylococcales; Methylomonadaceae; Methylobacter_A; Methylobacter_A)	0.000654355	C9_concoct.bin.40
HQ_C9_g0138.c0047.02735	dihydroxyacetone kinase subunit L (Bacteria; Proteobacteria; Gammaproteobacteria; Methylococcales; Methylomonadaceae; Methylobacter_A; Methylobacter_A)	0.00081414	C9_concoct.bin.40
HQ_C9_g0138.c0047.02736	dihydroxyacetone kinase subunit DhaK (Bacteria; Proteobacteria; Gammaproteobacteria; Methylococcales; Methylomonadaceae; Methylobacter_A; Methylobacter_A)	0.00159611	C9_concoct.bin.40
HQ_C9_g0138.c0047.02737	HAD-IIA family hydrolase (Bacteria; Proteobacteria; Gammaproteobacteria; Methylococcales; Methylomonadaceae; Methylobacter_A; Methylobacter_A)	0.000631913	C9_concoct.bin.40
HQ_C9_g0138.c0047.02738	3-hexulose-6-phosphate synthase [Carbon Cycle, Formaldehyde Assimilation via Ribulose Monophosphate pathway|3-hexulose-6-phosphate synthase HxlA] (Bacteria; Proteobacteria; Gammaproteobacteria; Methylococcales; Methylomonadaceae; Methylobacter_A; Methylobacter_A)	0.119159	C9_concoct.bin.40
HQ_C9_g0138.c0047.02739	6-phospho-3-hexuloisomerase [Carbon Cycle, Formaldehyde Assimilation via Ribulose Monophosphate pathway|6-phospho 3-hexuloisomerase HxlB] (Bacteria; Proteobacteria; Gammaproteobacteria; Methylococcales; Methylomonadaceae; Methylobacter_A; Methylobacter_A)	0.0158228	C9_concoct.bin.40
HQ_C9_g0138.c0047.02740	transketolase [Metabolism, Pentose Phosphate pathway|Transketolase] (Bacteria; Proteobacteria; Gammaproteobacteria; Methylococcales; Methylomonadaceae; Methylobacter_A; Methylobacter_A)	0.0357495	C9_concoct.bin.40
HQ_C9_g0138.c0047.02741	hypothetical protein EPN17_17130 (Bacteria; Proteobacteria; Gammaproteobacteria; Methylococcales; Methylomonadaceae; Methylobacter_A; Methylobacter_A)	0.0235923	C9_concoct.bin.40
HQ_C9_g0138.c0047.02742	hypothetical protein (Bacteria; Proteobacteria; Gammaproteobacteria; Methylococcales; Methylomonadaceae; Methylobacter_A; Methylobacter_A)	0.00264544	C9_concoct.bin.40
HQ_C9_g0138.c0047.02743	transaldolase [Metabolism, Pentose Phosphate pathway|Transaldolase] (Bacteria; Proteobacteria; Gammaproteobacteria; Methylococcales; Methylomonadaceae; Methylobacter_A; Methylobacter_A)	0.0661737	C9_concoct.bin.40
HQ_C9_g0138.c0047.02749	3-isopropylmalate dehydratase large subunit [Metabolism, Aminoacid Biosynthesis|(leu) Homoaconitase/3-isopropylmalate dehydratase large subunit LeuC] (Bacteria; Proteobacteria; Gammaproteobacteria; Methylococcales; Methylomonadaceae; Methylobacter_A; Methylobacter_A)	0.000370847	C9_concoct.bin.40
HQ_C9_g0138.c0047.02750	3-isopropylmalate dehydratase small subunit [Metabolism, Aminoacid Biosynthesis|(leu) 3-isopropylmalate dehydratase small subunit LeuD] (Bacteria; Proteobacteria; Gammaproteobacteria; Methylococcales; Methylomonadaceae; Methylobacter_A; Methylobacter_A)	0.0025868	C9_concoct.bin.40
HQ_C9_g0138.c0048.02768	dnaK (Bacteria; Proteobacteria; Gammaproteobacteria; Methylococcales; Methylomonadaceae; KS41; KS41)	0.00030024	C9_concoct.bin.40
HQ_C9_g0138.c0048.02778	carboxylating nicotinate-nucleotide diphosphorylase (Bacteria; Proteobacteria; Gammaproteobacteria; Methylococcales; Methylomonadaceae; Methylobacter_A; Methylobacter_A)	0.00188892	C9_concoct.bin.40
HQ_C9_g0138.c0048.02784	hypothetical protein (Bacteria; Proteobacteria; Gammaproteobacteria; Burkholderiales; Burkholderiaceae; Ramlibacter; Ramlibacter)	0.000671939	C9_concoct.bin.40
HQ_C9_g0138.c0048.02789	glycine--tRNA ligase subunit beta (Bacteria; Proteobacteria; Gammaproteobacteria; Methylococcales; Methylomonadaceae; Methylobacter_A; Methylobacter_A)	0.00176808	C9_concoct.bin.40
HQ_C9_g0138.c0048.02792	glycine--tRNA ligase subunit alpha (Bacteria; Proteobacteria; Gammaproteobacteria; Methylococcales; Methylomonadaceae; Methylobacter_A; Methylobacter_A)	0.00115921	C9_concoct.bin.40
HQ_C9_g0138.c0049.02806	orotate phosphoribosyltransferase (Bacteria; Proteobacteria; Gammaproteobacteria; Methylococcales; Methylomonadaceae; Methylobacter_A; Methylobacter_A)	0.00245383	C9_concoct.bin.40
HQ_C9_g0138.c0049.02807	dynamin family protein (Bacteria; Proteobacteria; Gammaproteobacteria; Methylococcales; Methylomonadaceae; Methylobacter_A; Methylobacter_A)	0.00218118	C9_concoct.bin.40
HQ_C9_g0138.c0049.02811	sulfur carrier protein ThiS (Bacteria; Proteobacteria; Gammaproteobacteria; Methylococcales; Methylomonadaceae; Methylobacter_A; Methylobacter_A)	0.00269292	C9_concoct.bin.40
HQ_C9_g0138.c0049.02812	3-deoxy-7-phosphoheptulonate synthase [Metabolism, Aminoacid Biosynthesis|(phe/tyr/trp) 3-deoxy-7-phosphoheptulonate synthase] (Bacteria; Proteobacteria; Gammaproteobacteria; Methylococcales; Methylomonadaceae; Methylobacter_A; Methylobacter_A)	0.00145061	C9_concoct.bin.40
HQ_C9_g0138.c0049.02820	efflux RND transporter permease subunit (Bacteria; Proteobacteria; Gammaproteobacteria; Methylococcales; Methylomonadaceae; Methylobacter_A; Methylobacter_A)	0.00034288	C9_concoct.bin.40
HQ_C9_g0138.c0050.02851	lysine--tRNA ligase (Bacteria; Proteobacteria; Gammaproteobacteria; Methylococcales; Methylomonadaceae; Methylobacter_A; Methylobacter_A)	0.0126281	C9_concoct.bin.40
HQ_C9_g0138.c0050.02855	peptide chain release factor 2 (Bacteria; Proteobacteria; Gammaproteobacteria; Methylococcales; Methylomonadaceae; KS41; KS41)	0.00252219	C9_concoct.bin.40
HQ_C9_g0138.c0051.02861	sodium-translocating pyrophosphatase [Respiration, Pyrophosphatase|Proton/sodium translocating pyrophosphatase] (Bacteria; Proteobacteria; Gammaproteobacteria; Methylococcales; Methylomonadaceae; Methylobacter; Methylobacter)	0.00282323	C9_concoct.bin.40
HQ_C9_g0138.c0051.02879	PAS domain-containing protein (Bacteria; Proteobacteria; Gammaproteobacteria; Methylococcales; Methylomonadaceae; Methylobacter_A; Methylobacter_A)	0.00347762	C9_concoct.bin.40
HQ_C9_g0138.c0051.02889	siroheme synthase CysG [Metabolism, Heme|Uroporphyrinogen-III methylase (siroheme synthase) CysG/CobA] (Bacteria; Proteobacteria; Gammaproteobacteria; Methylococcales; Methylomonadaceae; Methylobacter_A; Methylobacter_A)	0.000377241	C9_concoct.bin.40
HQ_C9_g0138.c0051.02900	ketol-acid reductoisomerase [Metabolism, Aminoacid Biosynthesis|(val/ile) Ketol-acid reductoisomerase IlvC] (Bacteria; Proteobacteria; Gammaproteobacteria; Methylococcales; Methylomonadaceae; Methylobacter_A; Methylobacter_A)	0.120146	C9_concoct.bin.40
HQ_C9_g0138.c0051.02902	acetolactate synthase small subunit [Metabolism, Aminoacid Biosynthesis|(val/ile) Acetolactate synthase, small subunit] (Bacteria; Proteobacteria; Gammaproteobacteria; Methylococcales; Methylomonadaceae; Methylobacter_A; Methylobacter_A)	0.00751706	C9_concoct.bin.40
HQ_C9_g0138.c0051.02903	acetolactate synthase 3 large subunit [Metabolism, Aminoacid Biosynthesis|(val/ile) Acetolactate synthase, large subunit IlvB] (Bacteria; Proteobacteria; Gammaproteobacteria; Methylococcales; Methylomonadaceae; Methylobacter_A; Methylobacter_A)	0.00302837	C9_concoct.bin.40
HQ_C9_g0138.c0052.02907	type II secretion system protein (Bacteria; Proteobacteria; Gammaproteobacteria; Methylococcales; Methylomonadaceae; Methylotuvimicrobium; Methylotuvimicrobium)	0.00337698	C9_concoct.bin.40
HQ_C9_g0138.c0054.02947	carbonic anhydrase (Bacteria; Proteobacteria; Gammaproteobacteria; Methylococcales; Methylomonadaceae; Methylobacter_A; Methylobacter_A)	0.00725554	C9_concoct.bin.40
HQ_C9_g0138.c0054.02965	TerD family protein (Bacteria; Proteobacteria; Gammaproteobacteria; Methylococcales; Methylomonadaceae; Methylobacter_A; Methylobacter_A)	0.000879598	C9_concoct.bin.40
HQ_C9_g0138.c0054.02966	TerD family protein (Bacteria; Proteobacteria; Gammaproteobacteria; Methylococcales; Methylomonadaceae; Methylobacter_A; Methylobacter_A)	0.0128302	C9_concoct.bin.40
HQ_C9_g0138.c0054.02967	TerD family protein (Bacteria; Proteobacteria; Gammaproteobacteria; Methylococcales; Methylomonadaceae; Methylobacter_A; Methylobacter_A)	0.00549864	C9_concoct.bin.40
HQ_C9_g0138.c0055.02980	ABC transporter ATP-binding protein (Bacteria; Proteobacteria; Gammaproteobacteria; Methylococcales; Methylomonadaceae; Methylobacter_A; Methylobacter_A)	0.000764367	C9_concoct.bin.40
HQ_C9_g0138.c0055.02986	porin (Bacteria; Proteobacteria; Gammaproteobacteria; Methylococcales; Methylomonadaceae; JABFSH01; JABFSH01)	0.00248535	C9_concoct.bin.40
HQ_C9_g0138.c0055.02990	glucose-6-phosphate isomerase [Metabolism, Glycolysis|Glucose-6-phosphate-isomerase] (Bacteria; Proteobacteria; Gammaproteobacteria; Methylococcales; Methylomonadaceae; Methylobacter_A; Methylobacter_A)	0.00219978	C9_concoct.bin.40
HQ_C9_g0138.c0055.02991	hypothetical protein EPO18_09735 (Bacteria; Proteobacteria; Gammaproteobacteria; Methylococcales; Methylomonadaceae; Methylobacter_A; Methylobacter_A)	0.0196473	C9_concoct.bin.40
HQ_C9_g0138.c0055.02997	thymidylate synthase (Bacteria; Proteobacteria; Gammaproteobacteria; Methylococcales; Methylomonadaceae; Methylobacter_A; Methylobacter_A)	0.000631913	C9_concoct.bin.40
HQ_C9_g0138.c0056.03007	biotin synthase BioB (Bacteria; Proteobacteria; Gammaproteobacteria; Methylococcales; Methylomonadaceae; Methylobacter_A; Methylobacter_A)	0.00217441	C9_concoct.bin.40
HQ_C9_g0138.c0056.03017	bacteriohemerythrin (Bacteria; Proteobacteria; Gammaproteobacteria; Methylococcales; Methylomonadaceae; Methylobacter_A; Methylobacter_A)	0.0172388	C9_concoct.bin.40
HQ_C9_g0138.c0056.03019	cytochrome c oxidase subunit I [Respiration, Complex IV, Heme/Copper Oxidase Oxygen Reductases|Heme/copper oxidase complex subunit I, CcoN/CyoB/CoxB] (Bacteria; Proteobacteria; Gammaproteobacteria; Methylococcales; Methylomonadaceae; Methylobacter_A; Methylobacter_A)	0.000325353	C9_concoct.bin.40
HQ_C9_g0138.c0056.03027	signal recognition particle-docking protein FtsY [Transport, General Protein Translocation|Signal recognition particle docking protein FtsY] (Bacteria; Proteobacteria; Gammaproteobacteria; Methylococcales; Methylomonadaceae; Methylobacter_A; Methylobacter_A)	0.000534473	C9_concoct.bin.40
HQ_C9_g0138.c0056.03031	TIGR02647 family protein (Bacteria; Proteobacteria; Gammaproteobacteria; Methylococcales; Methylomonadaceae; Methylobacter_A; Methylobacter_A)	0.0246851	C9_concoct.bin.40
HQ_C9_g0138.c0056.03036	recombinase RecA (Bacteria; Proteobacteria; Gammaproteobacteria; Methylococcales; Methylomonadaceae; Methylobacter_A; Methylobacter_A)	0.0186642	C9_concoct.bin.40
HQ_C9_g0138.c0057.03051	chemotaxis response regulator protein-glutamate methylesterase (Bacteria; Proteobacteria; Gammaproteobacteria; Methylococcales; Methylomonadaceae; Methylobacter_A; Methylobacter_A)	0.000967072	C9_concoct.bin.40
HQ_C9_g0138.c0057.03057	cytochrome-c peroxidase (Bacteria; Proteobacteria; Gammaproteobacteria; Methylococcales; Methylomonadaceae; Methylobacter_A; Methylobacter_A)	0.00838515	C9_concoct.bin.40
HQ_C9_g0138.c0057.03058	ATP-binding protein (Bacteria; Proteobacteria; Gammaproteobacteria; Methylococcales; Methylomonadaceae; Methylobacter_A; Methylobacter_A)	0.000633056	C9_concoct.bin.40
HQ_C9_g0138.c0058.03064	VCBS domain-containing protein (Bacteria; Proteobacteria; Gammaproteobacteria; Methylococcales; Methylomonadaceae; Methyloprofundus; Methyloprofundus)	0.000724803	C9_concoct.bin.40
HQ_C9_g0138.c0058.03073	phosphoribosylformylglycinamidine synthase (Bacteria; Proteobacteria; Gammaproteobacteria; Methylococcales; Methylomonadaceae; Methylobacter_A; Methylobacter_A)	0.000817307	C9_concoct.bin.40
HQ_C9_g0138.c0058.03080	3,4-dihydroxy-2-butanone-4-phosphate synthase (Bacteria; Proteobacteria; Gammaproteobacteria; Methylococcales; Methylomonadaceae; Methylobacter_A; Methylobacter_A)	0.00190779	C9_concoct.bin.40
HQ_C9_g0138.c0059.03101	integration host factor subunit alpha (Bacteria; Proteobacteria; Gammaproteobacteria; Methylococcales; Methylomonadaceae; Methylobacter_A; Methylobacter_A)	0.00357224	C9_concoct.bin.40
HQ_C9_g0138.c0059.03104	phenylalanine--tRNA ligase subunit alpha (Bacteria; Proteobacteria; Gammaproteobacteria; Methylococcales; Methylomonadaceae; Methylobacter_A; Methylobacter_A)	0.00309805	C9_concoct.bin.40
HQ_C9_g0138.c0059.03105	50S ribosomal protein L20 (Bacteria; Proteobacteria; Gammaproteobacteria; Methylococcales; Methylomonadaceae; Methylobacter_A; Methylobacter_A)	0.0379253	C9_concoct.bin.40
HQ_C9_g0138.c0059.03106	50S ribosomal protein L35 [Translation, Ribosome|Ribosomal protein L35] (Bacteria; Proteobacteria; Gammaproteobacteria; Methylococcales; Methylomonadaceae; KS41; KS41)	0.00610605	C9_concoct.bin.40
HQ_C9_g0138.c0059.03107	translation initiation factor IF-3 (Bacteria; Proteobacteria; Gammaproteobacteria; Methylococcales; Methylomonadaceae; Methylobacter_A; Methylobacter_A)	0.00454649	C9_concoct.bin.40
HQ_C9_g0138.c0059.03108	threonine--tRNA ligase (Bacteria; Proteobacteria; Gammaproteobacteria; Methylococcales; Methylomonadaceae; Methylobacter_A; Methylobacter_A)	0.00165392	C9_concoct.bin.40
HQ_C9_g0138.c0059.03118	DNA mismatch repair protein MutS (Bacteria; Proteobacteria; Gammaproteobacteria; Methylococcales; Methylomonadaceae; Methylobacter_A; Methylobacter_A)	0.000658045	C9_concoct.bin.40
HQ_C9_g0138.c0059.03120	GTP cyclohydrolase I FolE (Bacteria; Proteobacteria; Gammaproteobacteria; Methylococcales; Methylomonadaceae; Methylobacter_A; Methylobacter_A)	0.0106969	C9_concoct.bin.40
HQ_C9_g0138.c0060.03152	Fe-S cluster assembly protein SufB (Bacteria; Proteobacteria; Gammaproteobacteria; Methylococcales; Methylomonadaceae; KS41; KS41)	0.00435784	C9_concoct.bin.40
HQ_C9_g0138.c0060.03158	Fe-S cluster assembly ATPase SufC (Bacteria; Proteobacteria; Gammaproteobacteria; Methylococcales; Methylomonadaceae; Methylobacter_A; Methylobacter_A)	0.0049208	C9_concoct.bin.40
HQ_C9_g0138.c0060.03159	Fe-S cluster assembly protein SufD (Bacteria; Proteobacteria; Gammaproteobacteria; Methylococcales; Methylomonadaceae; Methylobacter_A; Methylobacter_A)	0.00114906	C9_concoct.bin.40
HQ_C9_g0138.c0060.03161	cysteine desulfurase (Bacteria; Proteobacteria; Gammaproteobacteria; Methylococcales; Methylomonadaceae; Methylobacter_A; Methylobacter_A)	0.000430074	C9_concoct.bin.40
HQ_C9_g0138.c0060.03164	SUF system NifU family Fe-S cluster assembly protein (Bacteria; Proteobacteria; Gammaproteobacteria; Methylococcales; Methylomonadaceae; Methylobacter_A; Methylobacter_A)	0.00116693	C9_concoct.bin.40
HQ_C9_g0138.c0064.03256	HQ_C9_g0138.c0064.03256	0.00364667	C9_concoct.bin.40
HQ_C9_g0138.c0064.03257	hypothetical protein methR_P1507 (Bacteria; Proteobacteria; Gammaproteobacteria; Methylococcales; Methylomonadaceae; Methyloprofundus; Methyloprofundus)	0.00921263	C9_concoct.bin.40
HQ_C9_g0138.c0065.03304	hypothetical protein (Bacteria; Proteobacteria; Gammaproteobacteria; Methylococcales; Methylomonadaceae; Methylobacter_A; Methylobacter_A)	0.000446531	C9_concoct.bin.40
HQ_C9_g0138.c0067.03365	membrane protein insertase YidC [Transport, General Protein Translocation|Preprotein translocase, membrane insertase YidC] (Bacteria; Proteobacteria; Gammaproteobacteria; Methylococcales; Methylomonadaceae; Methylobacter_A; Methylobacter_A)	0.00030024	C9_concoct.bin.40
HQ_C9_g0138.c0067.03366	chromosomal replication initiator protein DnaA (Bacteria; Proteobacteria; Gammaproteobacteria; Methylococcales; Methylomonadaceae; Methylobacter_A; Methylobacter_A)	0.000398724	C9_concoct.bin.40
HQ_C9_g0138.c0067.03367	DNA polymerase III subunit beta (Bacteria; Proteobacteria; Gammaproteobacteria; Methylococcales; Methylomonadaceae; Methylobacter_A; Methylobacter_A)	0.000478251	C9_concoct.bin.40
HQ_C9_g0138.c0067.03369	DNA topoisomerase (ATP-hydrolyzing) subunit B (Bacteria; Proteobacteria; Gammaproteobacteria; Methylococcales; Methylomonadaceae; Methylobacter_A; Methylobacter_A)	0.0021451	C9_concoct.bin.40
HQ_C9_g0138.c0067.03376	phosphoribosylaminoimidazolesuccinocarboxamide synthase (Bacteria; Proteobacteria; Gammaproteobacteria; Methylococcales; Methylomonadaceae; Methylobacter_A; Methylobacter_A)	0.00353616	C9_concoct.bin.40
HQ_C9_g0138.c0068.03393	hypothetical protein EPN17_12280 (Bacteria; Proteobacteria; Gammaproteobacteria; Methylococcales; Methylomonadaceae; Methylobacter_A; Methylobacter_A)	0.0229219	C9_concoct.bin.40
HQ_C9_g0138.c0069.03422	DEAD/DEAH box helicase family protein (Bacteria; Proteobacteria; Gammaproteobacteria; Methylococcales; Methylomonadaceae; Methylobacter_A; Methylobacter_A)	0.000161625	C9_concoct.bin.40
HQ_C9_g0138.c0072.03498	polyamine aminopropyltransferase (Bacteria; Proteobacteria; Gammaproteobacteria; Methylococcales; Methylomonadaceae; Methylobacter_A; Methylobacter_A)	0.0037111	C9_concoct.bin.40
HQ_C9_g0138.c0073.03529	flagellar motor switch protein FliG [Motility, Bacterial Flagellum|Flagellar motor switch protein FliG] (Bacteria; Proteobacteria; Gammaproteobacteria; Methylococcales; Methylomonadaceae; Methylobacter_A; Methylobacter_A)	0.00051787	C9_concoct.bin.40
HQ_C9_g0138.c0074.03537	MCE family protein (Bacteria; Proteobacteria; Gammaproteobacteria; Methylococcales; Methylomonadaceae; JABFRC01; JABFRC01)	0.000633056	C9_concoct.bin.40
HQ_C9_g0138.c0074.03540	formaldehyde-activating enzyme [Carbon Cycle, Methanogenesis|5,6,7,8-Tetrahydromethanopterin hydro-lyase Fae|0.4] (Bacteria; Proteobacteria; Gammaproteobacteria; Methylococcales; Methylomonadaceae; Methyloglobulus; Methyloglobulus)	0.0191301	C9_concoct.bin.40
HQ_C9_g0138.c0074.03545	precorrin-4 C(11)-methyltransferase [Metabolism, Cobalamin (Vitamin B12)|Cobalt-precorrin-4 methyltransferase CbiF/CobM] [Metabolism, Heme|Uroporphyrinogen-III methylase (siroheme synthase) CysG/CobA] (Bacteria; Proteobacteria; Gammaproteobacteria; Methylococcales; Methylomonadaceae; Methylomonas; Methylomonas)	0.00129181	C9_concoct.bin.40
HQ_C9_g0138.c0074.03546	sirohydrochlorin chelatase [Metabolism, Cobalamin (Vitamin B12)|Sirohydrochlorin cobalt chelatase (CbiX)/sirohydrochlorin iron chelatase (SirB)] (Bacteria; Proteobacteria; Gammaproteobacteria; Methylococcales; Methylomonadaceae; Methylomonas; Methylomonas)	0.00256469	C9_concoct.bin.40
HQ_C9_g0138.c0074.03549	cobalt-precorrin-5B (C(1))-methyltransferase [Metabolism, Cobalamin (Vitamin B12)|Cobalamin biosynthesis protein CbiD] (Bacteria; Proteobacteria; Gammaproteobacteria; Methylococcales; Methylomonadaceae; Methylomonas; Methylomonas)	0.000948726	C9_concoct.bin.40
HQ_C9_g0138.c0074.03552	hypothetical protein (Bacteria; Proteobacteria; Gammaproteobacteria; Methylococcales; Methylomonadaceae; Methylobacter_A; Methylobacter_A)	0.0159127	C9_concoct.bin.40
HQ_C9_g0138.c0074.03554	Trm112 family protein (Bacteria; Proteobacteria; Gammaproteobacteria; Methylococcales; Methylomonadaceae; Methylobacter_A; Methylobacter_A)	0.00547	C9_concoct.bin.40
HQ_C9_g0138.c0074.03555	PAS domain-containing protein (Bacteria; Proteobacteria; Gammaproteobacteria; Methylococcales; Methylomonadaceae; Methylobacter_A; Methylobacter_A)	0.00186411	C9_concoct.bin.40
HQ_C9_g0138.c0075.03560	citrate synthase [Metabolism, Citric Acid/Krebs/TCA cycle|Citrate synthase] (Bacteria; Proteobacteria; Gammaproteobacteria; Methylococcales; Methylomonadaceae; Methylobacter_A; Methylobacter_A)	0.000403318	C9_concoct.bin.40
HQ_C9_g0138.c0075.03561	transglutaminase family protein (Bacteria; Proteobacteria; Gammaproteobacteria; Methylococcales; Methylomonadaceae; Methylobacter_A; Methylobacter_A)	0.000777956	C9_concoct.bin.40
HQ_C9_g0138.c0075.03562	circularly permuted type 2 ATP-grasp protein (Bacteria; Proteobacteria; Gammaproteobacteria; Methylococcales; Methylomonadaceae; Methylobacter_A; Methylobacter_A)	0.000341875	C9_concoct.bin.40
HQ_C9_g0138.c0075.03572	peptide chain release factor 3 (Bacteria; Proteobacteria; Gammaproteobacteria; Methylococcales; Methylomonadaceae; Methylobacter_A; Methylobacter_A)	0.000665551	C9_concoct.bin.40
HQ_C9_g0138.c0076.03580	3-isopropylmalate dehydrogenase [Metabolism, Aminoacid Biosynthesis|(leu) Isocitrate/isopropylmalate dehydrogenase LeuB] [Metabolism, Aminoacid Biosynthesis|(leu) 3-isopropylmalate dehydratase small subunit LeuD] (Bacteria; Proteobacteria; Gammaproteobacteria; Methylococcales; Methylomonadaceae; Methylobacter_A; Methylobacter_A)	0.00236541	C9_concoct.bin.40
HQ_C9_g0138.c0076.03583	flagellar assembly protein FliW (Bacteria; Proteobacteria; Gammaproteobacteria; Methylococcales; Methylomonadaceae; Methylobacter_A; Methylobacter_A)	0.00231841	C9_concoct.bin.40
HQ_C9_g0138.c0076.03584	aspartate 1-decarboxylase (Bacteria; Proteobacteria; Gammaproteobacteria; Methylococcales; Methylomonadaceae; Methylobacter_A; Methylobacter_A)	0.00143475	C9_concoct.bin.40
HQ_C9_g0138.c0076.03592	oligopeptidase A (Bacteria; Proteobacteria; Gammaproteobacteria; Methylococcales; Methylomonadaceae; Methylobacter_A; Methylobacter_A)	0.000502988	C9_concoct.bin.40
HQ_C9_g0138.c0076.03595	TonB-dependent receptor [Transport, Siderophore, Peptide, etc Import|TonB-dependent receptor, siderophores] (Bacteria; Proteobacteria; Gammaproteobacteria; Methylococcales; Methylomonadaceae; Methylobacter; Methylobacter)	0.000230619	C9_concoct.bin.40
HQ_C9_g0138.c0077.03614	glutamate--ammonia ligase [Metabolism, Aminoacid Biosynthesis|(gln) Glutamine synthetase GlnA] (Bacteria; Proteobacteria; Gammaproteobacteria; Methylococcales; Methylomonadaceae; Methylobacter_A; Methylobacter_A)	0.0335898	C9_concoct.bin.40
HQ_C9_g0138.c0077.03615	porin (Bacteria; Proteobacteria; Gammaproteobacteria; Methylococcales; Methylomonadaceae; Methylobacter_A; Methylobacter_A)	0.000877393	C9_concoct.bin.40
HQ_C9_g0138.c0077.03616	P-II family nitrogen regulator (Bacteria; Proteobacteria; Gammaproteobacteria; Methylococcales; Methylomonadaceae; Methylobacter_A; Methylobacter_A)	0.0156286	C9_concoct.bin.40
HQ_C9_g0138.c0077.03618	P-II family nitrogen regulator (Bacteria; Proteobacteria; Gammaproteobacteria; Methylococcales; Methylomonadaceae; Methylobacter_A; Methylobacter_A)	0.0234429	C9_concoct.bin.40
HQ_C9_g0138.c0078.03630	Re/Si-specific NAD(P)(+) transhydrogenase subunit alpha (Bacteria; Proteobacteria; Gammaproteobacteria; Methylococcales; Methylomonadaceae; Methylobacter_A; Methylobacter_A)	0.00706892	C9_concoct.bin.40
HQ_C9_g0138.c0078.03631	Re/Si-specific NAD(P)(+) transhydrogenase subunit beta (Bacteria; Proteobacteria; Gammaproteobacteria; Methylococcales; Methylomonadaceae; Methylobacter_A; Methylobacter_A)	0.00378874	C9_concoct.bin.40
HQ_C9_g0138.c0078.03637	OmpA family protein (Bacteria; Proteobacteria; Gammaproteobacteria; Methylococcales; Methylomonadaceae; Methylobacter_A; Methylobacter_A)	0.0141243	C9_concoct.bin.40
HQ_C9_g0138.c0079.03648	30S ribosomal protein S10 [Translation, Ribosome|Ribosomal protein S10] (Bacteria; Proteobacteria; Gammaproteobacteria; Methylococcales; Methylomonadaceae; KS41; KS41)	0.222624	C9_concoct.bin.40
HQ_C9_g0138.c0079.03649	50S ribosomal protein L3 [Translation, Ribosome|Ribosomal protein L3] (Bacteria; Proteobacteria; Gammaproteobacteria; Methylococcales; Methylomonadaceae; Methylobacter_A; Methylobacter_A)	0.0210696	C9_concoct.bin.40
HQ_C9_g0138.c0079.03650	50S ribosomal protein L4 [Translation, Ribosome|Ribosomal protein L4] (Bacteria; Proteobacteria; Gammaproteobacteria; Methylococcales; Methylomonadaceae; Methylobacter_A; Methylobacter_A)	0.00424854	C9_concoct.bin.40
HQ_C9_g0138.c0079.03651	50S ribosomal protein L23 [Translation, Ribosome|Ribosomal protein L23] (Bacteria; Proteobacteria; Gammaproteobacteria; Methylococcales; Methylomonadaceae; Methylobacter_A; Methylobacter_A)	0.00353616	C9_concoct.bin.40
HQ_C9_g0138.c0079.03652	50S ribosomal protein L2 [Translation, Ribosome|Ribosomal protein L2] (Bacteria; Proteobacteria; Gammaproteobacteria; Methylococcales; Methylomonadaceae; Methylobacter_A; Methylobacter_A)	0.0210048	C9_concoct.bin.40
HQ_C9_g0138.c0079.03653	30S ribosomal protein S19 [Translation, Ribosome|Ribosomal protein S19] (Bacteria; Proteobacteria; Gammaproteobacteria; Methylococcales; Methylomonadaceae; Methylobacter_A; Methylobacter_A)	0.00583467	C9_concoct.bin.40
HQ_C9_g0138.c0079.03655	30S ribosomal protein S3 [Translation, Ribosome|Ribosomal protein S3] (Bacteria; Proteobacteria; Gammaproteobacteria; Methylococcales; Methylomonadaceae; Methylobacter_A; Methylobacter_A)	0.0180535	C9_concoct.bin.40
HQ_C9_g0138.c0079.03656	50S ribosomal protein L16 [Translation, Ribosome|Ribosomal protein L16] (Bacteria; Proteobacteria; Gammaproteobacteria; Methylococcales; Methylomonadaceae; Methylobacter_A; Methylobacter_A)	0.00511066	C9_concoct.bin.40
HQ_C9_g0138.c0079.03657	50S ribosomal protein L29 (Bacteria; Proteobacteria; Gammaproteobacteria; Methylococcales; Methylomonadaceae; Methylobacter_A; Methylobacter_A)	0.033341	C9_concoct.bin.40
HQ_C9_g0138.c0079.03659	50S ribosomal protein L14 [Translation, Ribosome|Ribosomal protein L14] (Bacteria; Proteobacteria; Gammaproteobacteria; Methylococcales; Methylomonadaceae; Methylobacter_A; Methylobacter_A)	0.226691	C9_concoct.bin.40
HQ_C9_g0138.c0079.03660	50S ribosomal protein L24 (Bacteria; Proteobacteria; Gammaproteobacteria; Methylococcales; Methylomonadaceae; Methylobacter_A; Methylobacter_A)	0.0166705	C9_concoct.bin.40
HQ_C9_g0138.c0079.03661	50S ribosomal protein L5 [Translation, Ribosome|Ribosomal protein L5] (Bacteria; Proteobacteria; Gammaproteobacteria; Methylococcales; Methylomonadaceae; Methylobacter_A; Methylobacter_A)	0.0459602	C9_concoct.bin.40
HQ_C9_g0138.c0079.03662	30S ribosomal protein S14 [Translation, Ribosome|Ribosomal protein S14] (Bacteria; Proteobacteria; Gammaproteobacteria; Methylococcales; Methylomonadaceae; Methylobacter_A; Methylobacter_A)	0.00866535	C9_concoct.bin.40
HQ_C9_g0138.c0079.03664	50S ribosomal protein L6 [Translation, Ribosome|Ribosomal protein L6] (Bacteria; Proteobacteria; Gammaproteobacteria; Methylococcales; Methylomonadaceae; Methylobacter_A; Methylobacter_A)	0.0168118	C9_concoct.bin.40
HQ_C9_g0138.c0079.03665	50S ribosomal protein L18 (Bacteria; Proteobacteria; Gammaproteobacteria; Methylococcales; Methylomonadaceae; Methylobacter_A; Methylobacter_A)	0.00448821	C9_concoct.bin.40
HQ_C9_g0138.c0079.03666	30S ribosomal protein S5 [Translation, Ribosome|Ribosomal protein S5] (Bacteria; Proteobacteria; Gammaproteobacteria; Methylococcales; Methylomonadaceae; Methylobacter_A; Methylobacter_A)	0.0843943	C9_concoct.bin.40
HQ_C9_g0138.c0079.03667	50S ribosomal protein L15 [Translation, Ribosome|Ribosomal protein L15] (Bacteria; Proteobacteria; Gammaproteobacteria; Methylococcales; Methylomonadaceae; Methylobacter_A; Methylobacter_A)	0.0243111	C9_concoct.bin.40
HQ_C9_g0138.c0079.03669	30S ribosomal protein S13 [Translation, Ribosome|Ribosomal protein S13] (Bacteria; Proteobacteria; Gammaproteobacteria; Methylococcales; Methylomonadaceae; Methylobacter_A; Methylobacter_A)	0.0504353	C9_concoct.bin.40
HQ_C9_g0138.c0079.03670	30S ribosomal protein S11 [Translation, Ribosome|Ribosomal protein S11] (Bacteria; Proteobacteria; Gammaproteobacteria; Methylococcales; Methylomonadaceae; Methylobacter_A; Methylobacter_A)	0.03282	C9_concoct.bin.40
HQ_C9_g0138.c0079.03671	30S ribosomal protein S4 [Translation, Ribosome|Ribosomal protein S4] (Bacteria; Proteobacteria; Gammaproteobacteria; Methylococcales; Methylomonadaceae; Methylobacter_A; Methylobacter_A)	0.0297398	C9_concoct.bin.40
HQ_C9_g0138.c0079.03672	DNA-directed RNA polymerase subunit alpha [Translation, RNA polymerase|RNA polymerase subunit alpha, RpoA] (Bacteria; Proteobacteria; Gammaproteobacteria; Methylococcales; Methylomonadaceae; Methylobacter_A; Methylobacter_A)	0.0150182	C9_concoct.bin.40
HQ_C9_g0138.c0079.03673	50S ribosomal protein L17 (Bacteria; Proteobacteria; Gammaproteobacteria; Methylococcales; Methylomonadaceae; Methylobacter_A; Methylobacter_A)	0.0310555	C9_concoct.bin.40
HQ_C9_g0138.c0081.03704	hypothetical protein (Bacteria; Proteobacteria; Gammaproteobacteria; Methylococcales; Methylomonadaceae; Methylobacter_A; Methylobacter_A)	0.0040589	C9_concoct.bin.40
HQ_C9_g0138.c0082.03716	acyl carrier protein (Bacteria; Proteobacteria; Gammaproteobacteria; Methylococcales; Methylomonadaceae; Methylobacter_A; Methylobacter_A)	0.00210892	C9_concoct.bin.40
HQ_C9_g0138.c0083.03763	acetyl-CoA carboxylase carboxyl transferase subunit alpha (Bacteria; Proteobacteria; Gammaproteobacteria; Methylococcales; Methylomonadaceae; Methylobacter_A; Methylobacter_A)	0.00763414	C9_concoct.bin.40
HQ_C9_g0138.c0083.03766	CTP synthase (Bacteria; Proteobacteria; Gammaproteobacteria; Methylococcales; Methylomonadaceae; Methylobacter_A; Methylobacter_A)	0.00525871	C9_concoct.bin.40
HQ_C9_g0138.c0083.03769	3-deoxy-8-phosphooctulonate synthase (Bacteria; Proteobacteria; Gammaproteobacteria; Methylococcales; Methylomonadaceae; Methylobacter_A; Methylobacter_A)	0.00568722	C9_concoct.bin.40
HQ_C9_g0138.c0083.03771	phosphopyruvate hydratase [Metabolism, Glycolysis|Phosphopyruvate hydratase/enolase] (Bacteria; Proteobacteria; Gammaproteobacteria; Methylococcales; Methylomonadaceae; Methylobacter_A; Methylobacter_A)	0.00410892	C9_concoct.bin.40
HQ_C9_g0138.c0085.03798	elongation factor G (Bacteria; Proteobacteria; Gammaproteobacteria; Methylococcales; Methylomonadaceae; Methylobacter_A; Methylobacter_A)	0.0225527	C9_concoct.bin.40
HQ_C9_g0138.c0085.03799	30S ribosomal protein S7 (Bacteria; Proteobacteria; Gammaproteobacteria; Methylococcales; Methylomonadaceae; Methylobacter_A; Methylobacter_A)	0.028525	C9_concoct.bin.40
HQ_C9_g0138.c0085.03800	DNA-directed RNA polymerase subunit beta' (Bacteria; Proteobacteria; Gammaproteobacteria; Methylococcales; Methylomonadaceae; Methylobacter_A; Methylobacter_A)	0.0278159	C9_concoct.bin.40
HQ_C9_g0138.c0085.03801	DNA-directed RNA polymerase subunit beta (Bacteria; Proteobacteria; Gammaproteobacteria; Methylococcales; Methylomonadaceae; Methylobacter_A; Methylobacter_A)	0.0260507	C9_concoct.bin.40
HQ_C9_g0138.c0085.03803	50S ribosomal protein L7/L12 (Bacteria; Proteobacteria; Gammaproteobacteria; Methylococcales; Methylomonadaceae; Methylobacter_A; Methylobacter_A)	0.0487816	C9_concoct.bin.40
HQ_C9_g0138.c0085.03804	50S ribosomal protein L10 (Bacteria; Proteobacteria; Gammaproteobacteria; Methylococcales; Methylomonadaceae; Methylobacter_A; Methylobacter_A)	0.0352215	C9_concoct.bin.40
HQ_C9_g0138.c0085.03805	50S ribosomal protein L1 [Translation, Ribosome|Ribosomal protein L1] (Bacteria; Proteobacteria; Gammaproteobacteria; Methylococcales; Methylomonadaceae; Methylobacter_A; Methylobacter_A)	0.12124	C9_concoct.bin.40
HQ_C9_g0138.c0085.03806	50S ribosomal protein L11 (Bacteria; Proteobacteria; Gammaproteobacteria; Methylococcales; Methylomonadaceae; Methylobacter_A; Methylobacter_A)	0.0612028	C9_concoct.bin.40
HQ_C9_g0138.c0085.03807	transcription termination/antitermination protein NusG (Bacteria; Proteobacteria; Gammaproteobacteria; Methylococcales; Methylomonadaceae; Methylobacter_A; Methylobacter_A)	0.012856	C9_concoct.bin.40
HQ_C9_g0138.c0086.03812	VWA domain-containing protein (Bacteria; Proteobacteria; Gammaproteobacteria; Methylococcales; Methylomonadaceae; Methylobacter_A; Methylobacter_A)	0.000552177	C9_concoct.bin.40
HQ_C9_g0138.c0086.03813	MxaK protein (Bacteria; Proteobacteria; Gammaproteobacteria; Methylococcales; Methylomonadaceae; Methylobacter_A; Methylobacter_A)	0.000941075	C9_concoct.bin.40
HQ_C9_g0138.c0086.03816	MxaS protein (Bacteria; Proteobacteria; Gammaproteobacteria; Methylococcales; Methylomonadaceae; Methylobacter_A; Methylobacter_A)	0.00125928	C9_concoct.bin.40
HQ_C9_g0138.c0086.03818	hypothetical protein ISR72_07590 (Bacteria; Proteobacteria; Gammaproteobacteria; Methylococcales; Methylomonadaceae; Methylobacter_A; Methylobacter_A)	0.00121556	C9_concoct.bin.40
HQ_C9_g0138.c0086.03819	MoxR family ATPase (Bacteria; Proteobacteria; Gammaproteobacteria; Methylococcales; Methylomonadaceae; Methylobacter_A; Methylobacter_A)	0.00776805	C9_concoct.bin.40
HQ_C9_g0138.c0086.03822	methanol dehydrogenase [Carbon Cycle, Methanol Oxidation|Methanol dehydrogenase (cytochrome c) subunit 2, Mdh2, MxaI|0.5] (Bacteria; Proteobacteria; Gammaproteobacteria; Methylococcales; Methylomonadaceae; Methylobacter_A; Methylobacter_A)	0.00558638	C9_concoct.bin.40
HQ_C9_g0138.c0086.03823	cytochrome c(L), periplasmic (Bacteria; Proteobacteria; Gammaproteobacteria; Methylococcales; Methylomonadaceae; Methylobacter_A; Methylobacter_A)	0.0144938	C9_concoct.bin.40
HQ_C9_g0138.c0086.03824	methanol oxidation system protein MoxJ (Bacteria; Proteobacteria; Gammaproteobacteria; Methylococcales; Methylomonadaceae; Methylobacter_A; Methylobacter_A)	0.0169394	C9_concoct.bin.40
HQ_C9_g0138.c0086.03825	methanol/ethanol family PQQ-dependent dehydrogenase [Carbon Cycle, Methanol Oxidation|Methanol dehydrogenase (cytochrome c) subunit 1, XoxF5] (Bacteria; Proteobacteria; Gammaproteobacteria; Methylococcales; Methylomonadaceae; Methylobacter_A; Methylobacter_A)	0.125194	C9_concoct.bin.40
HQ_C9_g0138.c0086.03826	response regulator transcription factor (Bacteria; Proteobacteria; Gammaproteobacteria; Methylococcales; Methylomonadaceae; Methylobacter_A; Methylobacter_A)	0.00240881	C9_concoct.bin.40
HQ_C9_g0138.c0086.03827	SRPBCC family protein (Bacteria; Proteobacteria; Gammaproteobacteria; Methylococcales; Methylomonadaceae; Methylobacter_A; Methylobacter_A)	0.00198909	C9_concoct.bin.40
HQ_C9_g0138.c0087.03840	recombination-associated protein RdgC (Bacteria; Proteobacteria; Gammaproteobacteria; Methylococcales; Methylomonadaceae; Methylobacter_A; Methylobacter_A)	0.00927364	C9_concoct.bin.40
HQ_C9_g0138.c0087.03842	peroxiredoxin (Bacteria; Proteobacteria; Gammaproteobacteria; Methylococcales; Methylomonadaceae; Methylobacter_A; Methylobacter_A)	0.00568312	C9_concoct.bin.40
HQ_C9_g0138.c0087.03845	LysR family transcriptional regulator (Bacteria; Proteobacteria; Gammaproteobacteria; Methylococcales; Methylomonadaceae; Methylobacter_A; Methylobacter_A)	0.00114405	C9_concoct.bin.40
HQ_C9_g0138.c0087.03850	adenosylmethionine decarboxylase (Bacteria; Proteobacteria; Gammaproteobacteria; Methylococcales; Methylomonadaceae; Methylobacter_A; Methylobacter_A)	0.00783761	C9_concoct.bin.40
HQ_C9_g0138.c0087.03854	cAMP-activated global transcriptional regulator CRP (Bacteria; Proteobacteria; Gammaproteobacteria; Methylococcales; Methylomonadaceae; Methylobacter_A; Methylobacter_A)	0.00240881	C9_concoct.bin.40
HQ_C9_g0138.c0087.03856	translational GTPase TypA (Bacteria; Proteobacteria; Gammaproteobacteria; Methylococcales; Methylomonadaceae; Methylobacter_A; Methylobacter_A)	0.024674	C9_concoct.bin.40
HQ_C9_g0138.c0088.03866	oxidative damage protection protein (Bacteria; Proteobacteria; Gammaproteobacteria; Methylococcales; Methylomonadaceae; Methylobacter_A; Methylobacter_A)	0.00583467	C9_concoct.bin.40
HQ_C9_g0138.c0089.03884	thioredoxin-disulfide reductase (Bacteria; Proteobacteria; Gammaproteobacteria; Methylococcales; Methylomonadaceae; Methylobacter_A; Methylobacter_A)	0.00496959	C9_concoct.bin.40
HQ_C9_g0138.c0089.03892	SRPBCC family protein (Bacteria; Proteobacteria; Gammaproteobacteria; Methylococcales; Methylomonadaceae; Methylobacter_A; Methylobacter_A)	0.0177848	C9_concoct.bin.40
HQ_C9_g0138.c0089.03894	OmpA family protein (Bacteria; Proteobacteria; Gammaproteobacteria; Methylococcales; Methylomonadaceae; Methylobacter_A; Methylobacter_A)	0.00374017	C9_concoct.bin.40
HQ_C9_g0138.c0090.03903	RidA family protein (Bacteria; Proteobacteria; Gammaproteobacteria; Methylococcales; Methylomonadaceae; Methylobacter_A; Methylobacter_A)	0.00261254	C9_concoct.bin.40
HQ_C9_g0138.c0090.03906	phosphoglycerate kinase [Metabolism, Glycolysis|Phosphoglycerate kinase] (Bacteria; Proteobacteria; Gammaproteobacteria; Methylococcales; Methylomonadaceae; Methylobacter_A; Methylobacter_A)	0.00809954	C9_concoct.bin.40
HQ_C9_g0138.c0090.03909	ubiquinone biosynthesis regulatory protein kinase UbiB (Bacteria; Proteobacteria; Gammaproteobacteria; Methylococcales; Methylomonadaceae; Methylobacter_A; Methylobacter_A)	0.000339225	C9_concoct.bin.40
HQ_C9_g0138.c0090.03915	bifunctional demethylmenaquinone methyltransferase/2-methoxy-6-polyprenyl-1,4-benzoquinol methylase UbiE (Bacteria; Proteobacteria; Gammaproteobacteria; Methylococcales; Methylomonadaceae; Methylobacter_A; Methylobacter_A)	0.00354332	C9_concoct.bin.40
HQ_C9_g0138.c0090.03918	DUF971 domain-containing protein (Bacteria; Proteobacteria; Gammaproteobacteria; Methylococcales; Methylomonadaceae; Methylobacter_A; Methylobacter_A)	0.0217104	C9_concoct.bin.40
HQ_C9_g0138.c0090.03922	ATP-dependent protease ATPase subunit HslU (Bacteria; Proteobacteria; Gammaproteobacteria; Methylococcales; Methylomonadaceae; Methylobacter_A; Methylobacter_A)	0.00318979	C9_concoct.bin.40
HQ_C9_g0138.c0090.03923	ATP-dependent HslUV protease, peptidase subunit HslV (Bacteria; Proteobacteria; Gammaproteobacteria; Methylococcales; Methylomonadaceae; KS41; KS41)	0.00290122	C9_concoct.bin.40
HQ_C9_g0138.c0091.03930	glucose-1-phosphate adenylyltransferase (Bacteria; Proteobacteria; Gammaproteobacteria; Methylococcales; Methylomonadaceae; Methylobacter_A; Methylobacter_A)	0.00246535	C9_concoct.bin.40
HQ_C9_g0138.c0091.03931	1,4-alpha-glucan branching protein GlgB (Bacteria; Proteobacteria; Gammaproteobacteria; Methylococcales; Methylomonadaceae; Methylobacter_A; Methylobacter_A)	0.00169238	C9_concoct.bin.40
HQ_C9_g0138.c0091.03932	glycogen synthase GlgA (Bacteria; Proteobacteria; Gammaproteobacteria; Methylococcales; Methylomonadaceae; Methylobacter_A; Methylobacter_A)	0.00182333	C9_concoct.bin.40
HQ_C9_g0138.c0092.03953	pyruvate, phosphate dikinase (Bacteria; Proteobacteria; Gammaproteobacteria; Methylococcales; Methylomonadaceae; Methylobacter_A; Methylobacter_A)	0.000763533	C9_concoct.bin.40
HQ_C9_g0138.c0093.03971	type I-F CRISPR-associated protein Csy3 (Bacteria; Proteobacteria; Gammaproteobacteria; Methylococcales; Methylomonadaceae; Methylicorpusculum; Methylicorpusculum)	0.000525646	C9_concoct.bin.40
HQ_C9_g0138.c0094.04017	malate dehydrogenase [Metabolism, Citric Acid/Krebs/TCA cycle|Malate dehydrogenase] (Bacteria; Proteobacteria; Gammaproteobacteria; Methylococcales; Methylomonadaceae; Methylobacter_A; Methylobacter_A)	0.00268466	C9_concoct.bin.40
HQ_C9_g0138.c0094.04021	nucleotide exchange factor GrpE (Bacteria; Proteobacteria; Gammaproteobacteria; Methylococcales; Methylomonadaceae; Methylobacter_A; Methylobacter_A)	0.00606574	C9_concoct.bin.40
HQ_C9_g0138.c0094.04022	molecular chaperone DnaK (Bacteria; Proteobacteria; Gammaproteobacteria; Methylococcales; Methylomonadaceae; Methylobacter_A; Methylobacter_A)	0.0337558	C9_concoct.bin.40
HQ_C9_g0138.c0094.04025	molecular chaperone DnaJ (Bacteria; Proteobacteria; Gammaproteobacteria; Methylococcales; Methylomonadaceae; Methylobacter_A; Methylobacter_A)	0.00322442	C9_concoct.bin.40
HQ_C9_g0138.c0094.04026	4-hydroxy-tetrahydrodipicolinate reductase [Metabolism, Aminoacid Biosynthesis|(lys) 4-hydroxy-tetrahydrodipicolinate reductase DapB] (Bacteria; Proteobacteria; Gammaproteobacteria; Methylococcales; Methylomonadaceae; Methylobacter_A; Methylobacter_A)	0.00786697	C9_concoct.bin.40
HQ_C9_g0138.c0095.04038	dCTP deaminase (Bacteria; Proteobacteria; Gammaproteobacteria; Methylococcales; Methylomonadaceae; Methylobacter_A; Methylobacter_A)	0.00372426	C9_concoct.bin.40
HQ_C9_g0138.c0095.04042	iron-sulfur cluster carrier protein ApbC (Bacteria; Proteobacteria; Gammaproteobacteria; Methylococcales; Methylomonadaceae; Methylobacter_A; Methylobacter_A)	0.00144661	C9_concoct.bin.40
HQ_C9_g0138.c0096.04059	hypothetical protein EPN17_09625 (Bacteria; Proteobacteria; Gammaproteobacteria; Methylococcales; Methylomonadaceae; Methylobacter_A; Methylobacter_A)	0.00486222	C9_concoct.bin.40
HQ_C9_g0138.c0098.04099	exosortase system-associated protein, TIGR04073 family (Bacteria; Proteobacteria; Gammaproteobacteria; Methylococcales; Methylomonadaceae; Methylotuvimicrobium; Methylotuvimicrobium)	0.00638832	C9_concoct.bin.40
HQ_C9_g0138.c0098.04102	serine protease (Bacteria; Desulfobacterota; Desulfobacteria; Desulfobacterales; Desulfobacteraceae; Desulfobacula; Desulfobacula)	0.000457023	C9_concoct.bin.40
HQ_C9_g0138.c0101.04174	tyrosine--tRNA ligase (Bacteria; Proteobacteria; Gammaproteobacteria; Methylococcales; Methylomonadaceae; Methylobacter_A; Methylobacter_A)	0.00219899	C9_concoct.bin.40
HQ_C9_g0138.c0101.04177	iron-sulfur cluster insertion protein ErpA (Bacteria; Proteobacteria; Gammaproteobacteria; Methylococcales; Methylomonadaceae; Methylobacter_A; Methylobacter_A)	0.00159127	C9_concoct.bin.40
HQ_C9_g0138.c0101.04181	uroporphyrinogen decarboxylase [Metabolism, Porphyrins|Uroporphyrinogen-III decarboxylase HemE] [Carbon Cycle, Methanogenesis|(Methyl-Co(III) methanol-specific corrinoid protein):coenzyme M methyltransferase MtaA|0.3] (Bacteria; Proteobacteria; Gammaproteobacteria; Methylococcales; Methylomonadaceae; Methylobacter_A; Methylobacter_A)	0.00243788	C9_concoct.bin.40
HQ_C9_g0138.c0102.04202	beta-ketoacyl-ACP synthase I [Metabolism, Fatty Acids|Beta-ketoacyl-acyl-carrier-protein synthase II FabF] (Bacteria; Proteobacteria; Gammaproteobacteria; Methylococcales; Methylomonadaceae; Methylobacter_A; Methylobacter_A)	0.00946162	C9_concoct.bin.40
HQ_C9_g0138.c0102.04204	tRNA 2-thiocytidine(32) synthetase TtcA (Bacteria; Proteobacteria; Gammaproteobacteria; Methylococcales; Methylomonadaceae; Methylobacter_A; Methylobacter_A)	0.00057769	C9_concoct.bin.40
HQ_C9_g0138.c0103.04213	glycogen/starch/alpha-glucan phosphorylase (Bacteria; Proteobacteria; Gammaproteobacteria; Methylococcales; Methylomonadaceae; Methylobacter_A; Methylobacter_A)	0.00062964	C9_concoct.bin.40
HQ_C9_g0138.c0104.04224	aspartate-semialdehyde dehydrogenase [Metabolism, Aminoacid Biosynthesis|(lys/met/thr) Aspartate-semialdehyde dehydrogenase Asd] (Bacteria; Proteobacteria; Gammaproteobacteria; Methylococcales; Methylomonadaceae; Methylobacter_A; Methylobacter_A)	0.000514824	C9_concoct.bin.40
HQ_C9_g0138.c0104.04225	adenylate kinase (Bacteria; Proteobacteria; Gammaproteobacteria; Methylococcales; Methylomonadaceae; Methylobacter_A; Methylobacter_A)	0.00908226	C9_concoct.bin.40
HQ_C9_g0138.c0104.04226	CBS domain-containing protein (Bacteria; Proteobacteria; Gammaproteobacteria; Methylococcales; Methylomonadaceae; Methylobacter_A; Methylobacter_A)	0.0110785	C9_concoct.bin.40
HQ_C9_g0138.c0104.04235	hypothetical protein ISR72_07180 (Bacteria; Proteobacteria; Gammaproteobacteria; Methylococcales; Methylomonadaceae; Methylobacter_A; Methylobacter_A)	0.00783761	C9_concoct.bin.40
HQ_C9_g0138.c0105.04238	DEAD/DEAH box helicase (Bacteria; Proteobacteria; Gammaproteobacteria; Methylococcales; Methylomonadaceae; Methylobacter_A; Methylobacter_A)	0.00459532	C9_concoct.bin.40
HQ_C9_g0138.c0105.04242	hypothetical protein (Bacteria; Proteobacteria; Gammaproteobacteria; Methylococcales; Methylomonadaceae; Methylobacter_A; Methylobacter_A)	0.00372426	C9_concoct.bin.40
HQ_C9_g0138.c0105.04243	hypothetical protein (Bacteria; Proteobacteria; Gammaproteobacteria; Methylococcales; Methylomonadaceae; Methylobacter_A; Methylobacter_A)	0.00921263	C9_concoct.bin.40
HQ_C9_g0138.c0106.04264	PAS domain S-box protein (Bacteria; Proteobacteria; Gammaproteobacteria; Methylococcales; Methylomonadaceae; Methylovulum; Methylovulum)	0.00024044	C9_concoct.bin.40
HQ_C9_g0138.c0107.04277	peptide chain release factor 1 (Bacteria; Proteobacteria; Gammaproteobacteria; Methylococcales; Methylomonadaceae; Methylobacter_A; Methylobacter_A)	0.003879	C9_concoct.bin.40
HQ_C9_g0138.c0108.04294	methanol/ethanol family PQQ-dependent dehydrogenase [Carbon Cycle, Methanol Oxidation|Methanol dehydrogenase (cytochrome c) subunit 1, XoxF5] (Bacteria; Proteobacteria; Gammaproteobacteria; Methylococcales; Methylomonadaceae; Methylobacter_A; Methylobacter_A)	0.00764738	C9_concoct.bin.40
HQ_C9_g0138.c0108.04301	cysteine--tRNA ligase (Bacteria; Proteobacteria; Gammaproteobacteria; Methylococcales; Methylomonadaceae; Methylobacter_A; Methylobacter_A)	0.00341727	C9_concoct.bin.40
HQ_C9_g0138.c0109.04317	(2Fe-2S)-binding protein (Bacteria; Proteobacteria; Gammaproteobacteria; Methylococcales; Methylomonadaceae; Methylobacter_A; Methylobacter_A)	0.00184253	C9_concoct.bin.40
HQ_C9_g0138.c0109.04323	bacterioferritin [Metabolism, Iron Storage|Bacterioferritin] [Metabolism, Iron Storage|Bacterioferritin (cytochrome b1)] (Bacteria; Proteobacteria; Gammaproteobacteria; Methylococcales; Methylomonadaceae; CADCXN01; CADCXN01)	0.00113662	C9_concoct.bin.40
HQ_C9_g0138.c0110.04334	ABC transporter permease (Bacteria; Proteobacteria; Gammaproteobacteria; Methylococcales; Methylomonadaceae; Methylobacter_A; Methylobacter_A)	0.00442339	C9_concoct.bin.40
HQ_C9_g0138.c0111.04357	hypothetical protein EPN17_01465 (Bacteria; Proteobacteria; Gammaproteobacteria; Methylococcales; Methylomonadaceae; Methylobacter_A; Methylobacter_A)	0.00163589	C9_concoct.bin.40
HQ_C9_g0138.c0112.04377	glutamate--tRNA ligase (Bacteria; Proteobacteria; Gammaproteobacteria; Methylococcales; Methylomonadaceae; Methylobacter_A; Methylobacter_A)	0.000749636	C9_concoct.bin.40
HQ_C9_g0138.c0113.04389	MinD/ParA family protein (Bacteria; Proteobacteria; Gammaproteobacteria; Methylococcales; Methylomonadaceae; Methylobacter_A; Methylobacter_A)	0.00126383	C9_concoct.bin.40
HQ_C9_g0138.c0113.04391	flagellar biosynthesis protein FlhA [Motility, Bacterial Flagellum|Flagellar type III secretion system protein FlhA] [Transport, Protein Secretion, Type III|Type III secretion membrane-associated protein EscV/YscV/HrcV] (Bacteria; Proteobacteria; Gammaproteobacteria; Methylococcales; Methylomonadaceae; Methylobacter_A; Methylobacter_A)	0.00150464	C9_concoct.bin.40
HQ_C9_g0138.c0113.04397	flagellar motor switch protein FliN [Motility, Bacterial Flagellum|Flagellar motor switch/type III secretory pathway protein FliN] [Motility, Bacterial Flagellum|Flagellar motor switch protein FliM] (Bacteria; Proteobacteria; Gammaproteobacteria; Methylococcales; Methylomonadaceae; Methylobacter_A; Methylobacter_A)	0.00277841	C9_concoct.bin.40
HQ_C9_g0138.c0113.04399	flagellar basal body protein FliL [Motility, Bacterial Flagellum|Flagellar MS ring/basal body-associated protein FliL] (Bacteria; Proteobacteria; Gammaproteobacteria; Methylococcales; Methylomonadaceae; Methylobacter_A; Methylobacter_A)	0.0032216	C9_concoct.bin.40
HQ_C9_g0138.c0115.04427	rhodanese-like domain-containing protein (Bacteria; Proteobacteria; Gammaproteobacteria; Methylococcales; Methylomonadaceae; Methylobacter_A; Methylobacter_A)	0.00137827	C9_concoct.bin.40
HQ_C9_g0138.c0116.04442	2-octaprenyl-6-methoxyphenyl hydroxylase (Bacteria; Proteobacteria; Gammaproteobacteria; Methylococcales; Methylomonadaceae; Methylobacter_A; Methylobacter_A)	0.00130303	C9_concoct.bin.40
HQ_C9_g0138.c0116.04445	YecA family protein (Bacteria; Proteobacteria; Gammaproteobacteria; Methylococcales; Methylomonadaceae; Methylobacter_A; Methylobacter_A)	0.000983371	C9_concoct.bin.40
HQ_C9_g0138.c0116.04447	cell division protein ZapA (Bacteria; Proteobacteria; Gammaproteobacteria; Methylococcales; Methylomonadaceae; Methylobacter_A; Methylobacter_A)	0.00176808	C9_concoct.bin.40
HQ_C9_g0138.c0116.04451	TonB-dependent receptor [Transport, Siderophore, Peptide, etc Import|TonB-dependent receptor, vitamin B12 receptor BtuB] (Bacteria; Proteobacteria; Gammaproteobacteria; Methylococcales; Methylomonadaceae; Methylobacter_A; Methylobacter_A)	0.000575789	C9_concoct.bin.40
HQ_C9_g0138.c0119.04490	iron-sulfur cluster assembly accessory protein (Bacteria; Proteobacteria; Gammaproteobacteria; Methylococcales; Methylomonadaceae; Methylobacter_A; Methylobacter_A)	0.00327178	C9_concoct.bin.40
HQ_C9_g0138.c0119.04495	inositol monophosphatase [Metabolism, Inositol Phosphate Biosynthesis|Inositol-1-monophosphatase SuhB] (Bacteria; Proteobacteria; Gammaproteobacteria; Methylococcales; Methylomonadaceae; Methylobacter_A; Methylobacter_A)	0.00265212	C9_concoct.bin.40
HQ_C9_g0138.c0120.04507	bifunctional diguanylate cyclase/phosphodiesterase (Bacteria; Proteobacteria; Gammaproteobacteria; Methylococcales; Methylomonadaceae; Methylobacter_A; Methylobacter_A)	0.000235269	C9_concoct.bin.40
HQ_C9_g0138.c0120.04509	EAL domain-containing protein (Bacteria; Proteobacteria; Gammaproteobacteria; Burkholderiales; Gallionellaceae; Gallionella; Gallionella)	0.000200734	C9_concoct.bin.40
HQ_C9_g0138.c0121.04523	Rne/Rng family ribonuclease (Bacteria; Proteobacteria; Gammaproteobacteria; Methylococcales; Methylomonadaceae; Methylobacter_A; Methylobacter_A)	0.0154383	C9_concoct.bin.40
HQ_C9_g0138.c0122.04530	decarboxylating NADP(+)-dependent phosphogluconate dehydrogenase [Metabolism, Pentose Phosphate pathway|6-Phosphogluconate dehydrogenase] (Bacteria; Proteobacteria; Gammaproteobacteria; Methylococcales; Methylomonadaceae; Methylobacter_A; Methylobacter_A)	0.00982553	C9_concoct.bin.40
HQ_C9_g0138.c0122.04532	glucose-6-phosphate dehydrogenase [Metabolism, Pentose Phosphate pathway|Glucose-6-phosphate dehydrogenase] (Bacteria; Proteobacteria; Gammaproteobacteria; Methylococcales; Methylomonadaceae; Methylobacter_A; Methylobacter_A)	0.00282893	C9_concoct.bin.40
HQ_C9_g0138.c0122.04536	guanylate kinase (Bacteria; Proteobacteria; Gammaproteobacteria; Methylococcales; Methylomonadaceae; Methylobacter_A; Methylobacter_A)	0.000858039	C9_concoct.bin.40
HQ_C9_g0138.c0124.04556	EAL domain-containing protein, partial (Bacteria; Proteobacteria; Gammaproteobacteria; Methylococcales; Methylomonadaceae; Methylovulum; Methylovulum)	0.000139031	C9_concoct.bin.40
HQ_C9_g0138.c0126.04583	V-type ATP synthase subunit A [Respiration, ATP synthase|Vacuolar ATPase V1, subunit A] (Bacteria; Proteobacteria; Gammaproteobacteria; Methylococcales; Methylococcaceae; EFPC2; EFPC2)	0.000579603	C9_concoct.bin.40
HQ_C9_g0138.c0126.04585	hypothetical protein CVU57_22990 (Bacteria; Desulfobacterota; DSM-4660; Desulfatiglandales; HGW-15; HGW-15; HGW-15)	0.00237611	C9_concoct.bin.40
HQ_C9_g0138.c0126.04589	V-type ATP synthase subunit B [Respiration, ATP synthase|Vacuolar ATPase V1, subunit B] (Bacteria; Proteobacteria; Gammaproteobacteria; Methylococcales; Methylococcaceae; EFPC2; EFPC2)	0.000388978	C9_concoct.bin.40
HQ_C9_g0138.c0128.04607	heavy metal translocating P-type ATPase (Bacteria; Proteobacteria; Gammaproteobacteria; Methylococcales; Methylomonadaceae; Methylobacter_A; Methylobacter_A)	0.00164467	C9_concoct.bin.40
HQ_C9_g0138.c0128.04611	cytochrome P460 family protein (Bacteria; Proteobacteria; Gammaproteobacteria; Methylococcales; Methylomonadaceae; Methylobacter_A; Methylobacter_A)	0.00105446	C9_concoct.bin.40
HQ_C9_g0138.c0128.04614	ABC-F family ATPase (Bacteria; Proteobacteria; Gammaproteobacteria; Methylococcales; Methylomonadaceae; Methylobacter_A; Methylobacter_A)	0.00302954	C9_concoct.bin.40
HQ_C9_g0138.c0129.04623	xanthine dehydrogenase family protein molybdopterin-binding subunit (Bacteria; Proteobacteria; Gammaproteobacteria; Methylococcales; Methylomonadaceae; Methylobacter_A; Methylobacter_A)	0.000447673	C9_concoct.bin.40
HQ_C9_g0138.c0130.04634	ATP-dependent metallopeptidase FtsH/Yme1/Tma family protein (Bacteria; Proteobacteria; Gammaproteobacteria; Methylococcales; Methylomonadaceae; Methylobacter_A; Methylobacter_A)	0.000554802	C9_concoct.bin.40
HQ_C9_g0138.c0130.04635	protease modulator HflC (Bacteria; Proteobacteria; Gammaproteobacteria; Methylococcales; Methylomonadaceae; Methylobacter_A; Methylobacter_A)	0.00306014	C9_concoct.bin.40
HQ_C9_g0138.c0130.04636	FtsH protease activity modulator HflK (Bacteria; Proteobacteria; Gammaproteobacteria; Methylococcales; Methylomonadaceae; Methylobacter_A; Methylobacter_A)	0.00364667	C9_concoct.bin.40
HQ_C9_g0138.c0131.04646	DUF502 domain-containing protein (Bacteria; Proteobacteria; Gammaproteobacteria; Methylococcales; Methylomonadaceae; Methylicorpusculum; Methylicorpusculum)	0.0017504	C9_concoct.bin.40
HQ_C9_g0138.c0132.04654	outer membrane lipid asymmetry maintenance protein MlaD (Bacteria; Proteobacteria; Gammaproteobacteria; Methylococcales; Methylomonadaceae; Methylobacter_A; Methylobacter_A)	0.00225858	C9_concoct.bin.40
HQ_C9_g0138.c0132.04656	UDP-N-acetylglucosamine 1-carboxyvinyltransferase [Cell Envelope, Peptidoglycan|UDP-N-acetylglucosamine enolpyruvyl transferase MurA] (Bacteria; Proteobacteria; Gammaproteobacteria; Methylococcales; Methylomonadaceae; Methylobacter_A; Methylobacter_A)	0.00540504	C9_concoct.bin.40
HQ_C9_g0138.c0132.04662	histidinol dehydrogenase [Metabolism, Aminoacid Biosynthesis|(his) Histidinol dehydrogenase HisD] (Bacteria; Proteobacteria; Gammaproteobacteria; Methylococcales; Methylomonadaceae; Methylobacter_A; Methylobacter_A)	0.00643825	C9_concoct.bin.40
HQ_C9_g0138.c0132.04663	adenylosuccinate lyase (Bacteria; Proteobacteria; Gammaproteobacteria; Methylococcales; Methylomonadaceae; Methylobacter_A; Methylobacter_A)	0.0023133	C9_concoct.bin.40
HQ_C9_g0138.c0133.04668	OmpA family protein (Bacteria; Proteobacteria; Gammaproteobacteria; Methylococcales; Methylomonadaceae; SXIZ01; SXIZ01)	0.000858039	C9_concoct.bin.40
HQ_C9_g0138.c0133.04674	glutamine--tRNA ligase/YqeY domain fusion protein (Bacteria; Proteobacteria; Gammaproteobacteria; Methylococcales; Methylomonadaceae; Methylobacter_A; Methylobacter_A)	0.00564645	C9_concoct.bin.40
HQ_C9_g0138.c0133.04675	isopropylmalate/homocitrate/citramalate synthase (Bacteria; Proteobacteria; Gammaproteobacteria; Methylococcales; Methylomonadaceae; Methylobacter_A; Methylobacter_A)	0.0155591	C9_concoct.bin.40
HQ_C9_g0138.c0136.04707	DNA topoisomerase IV subunit A (Bacteria; Proteobacteria; Gammaproteobacteria; Methylococcales; Methylomonadaceae; Methylobacter_A; Methylobacter_A)	0.000939812	C9_concoct.bin.40
HQ_C9_g0138.c0136.04709	chaperonin GroEL (Bacteria; Proteobacteria; Gammaproteobacteria; Methylococcales; Methylomonadaceae; Methylobacter_A; Methylobacter_A)	0.125711	C9_concoct.bin.40
HQ_C9_g0138.c0136.04710	co-chaperone GroES (Bacteria; Proteobacteria; Gammaproteobacteria; Methylococcales; Methylomonadaceae; Methylobacter_A; Methylobacter_A)	0.00368505	C9_concoct.bin.40
HQ_C9_g0138.c0137.04716	hypothetical protein EPN17_06815 (Bacteria; Proteobacteria; Gammaproteobacteria; Methylococcales; Methylomonadaceae; Methylobacter_A; Methylobacter_A)	0.00110785	C9_concoct.bin.40
HQ_C9_g0138.c0137.04718	HQ_C9_g0138.c0137.04718	0.0102107	C9_concoct.bin.40
HQ_C9_g0138.c0137.04723	peptidase (Bacteria; Proteobacteria; Gammaproteobacteria; Methylococcales; Methylomonadaceae; Methylobacter_A; Methylobacter_A)	0.00557896	C9_concoct.bin.40
HQ_C9_g0138.c0139.04737	hypothetical protein KBD60_04500, partial (Bacteria; Proteobacteria; Gammaproteobacteria; Burkholderiales; Rhodocyclaceae; Sterolibacterium; Sterolibacterium)	0.0447151	C9_concoct.bin.40
HQ_C9_g0138.c0139.04738	DUF4214 domain-containing protein (Bacteria; Proteobacteria; Gammaproteobacteria; Burkholderiales; Burkholderiaceae; Rhodoferax; Rhodoferax)	0.0210362	C9_concoct.bin.40
HQ_C9_g0138.c0141.04771	DUF2383 domain-containing protein (Bacteria; Proteobacteria; Gammaproteobacteria; Methylococcales; Methylomonadaceae; Methylicorpusculum; Methylicorpusculum)	0.00595374	C9_concoct.bin.40
HQ_C9_g0138.c0143.04786	carbon storage regulator CsrA (Bacteria; Proteobacteria; Gammaproteobacteria; Methylococcales; Methylomonadaceae; Methylobacter_A; Methylobacter_A)	0.0130627	C9_concoct.bin.40
HQ_C9_g0138.c0144.04805	proline--tRNA ligase (Bacteria; Proteobacteria; Gammaproteobacteria; Methylococcales; Methylomonadaceae; Methylobacter_A; Methylobacter_A)	0.000307627	C9_concoct.bin.40
HQ_C9_g0138.c0144.04810	precorrin-3B C(17)-methyltransferase [Metabolism, Cobalamin (Vitamin B12)|Precorrin-3B C(17)-methyltransferase CbiH/CobJ] (Bacteria; Proteobacteria; Gammaproteobacteria; Methylococcales; Methylomonadaceae; Methylomonas; Methylomonas)	0.000774513	C9_concoct.bin.40
HQ_C9_g0138.c0144.04812	cobalamin biosynthesis protein CbiG [Metabolism, Cobalamin (Vitamin B12)|Cobalt-precorrin-4 methyltransferase CbiF/CobM] (Bacteria; Proteobacteria; Gammaproteobacteria; Methylococcales; Methylomonadaceae; Methylomonas; Methylomonas)	0.0129128	C9_concoct.bin.40
HQ_C9_g0138.c0145.04816	methionine adenosyltransferase (Bacteria; Proteobacteria; Gammaproteobacteria; Methylococcales; Methylomonadaceae; Methylobacter_A; Methylobacter_A)	0.0253944	C9_concoct.bin.40
HQ_C9_g0138.c0145.04817	adenosylhomocysteinase (Bacteria; Proteobacteria; Gammaproteobacteria; Methylococcales; Methylomonadaceae; Methylovulum; Methylovulum)	0.0215747	C9_concoct.bin.40
HQ_C9_g0138.c0145.04818	methylenetetrahydrofolate reductase [Carbon Cycle, CO2 Fixation via Acetyl-CoA (Wood-Ljungdahl) Pathway|Methylenetetrahydrofolate reductase MetF] (Bacteria; Proteobacteria; Gammaproteobacteria; Methylococcales; Methylomonadaceae; Methylobacter_A; Methylobacter_A)	0.000622918	C9_concoct.bin.40
HQ_C9_g0138.c0149.04857	LysM peptidoglycan-binding domain-containing protein (Bacteria; Proteobacteria; Gammaproteobacteria; Methylococcales; Methylomonadaceae; Methylobacter_A; Methylobacter_A)	0.000943612	C9_concoct.bin.40
HQ_C9_g0138.c0149.04860	Hypothetical protein PEIBARAKI_2085 (Bacteria; Bacteroidota; Bacteroidia; Bacteroidales; Dysgonomonadaceae; Petrimonas; Petrimonas)	0.00209629	C9_concoct.bin.40
HQ_C9_g0138.c0154.04913	aspartate--tRNA ligase (Bacteria; Proteobacteria; Gammaproteobacteria; Methylococcales; Methylomonadaceae; Methylobacter_A; Methylobacter_A)	0.00558013	C9_concoct.bin.40
HQ_C9_g0138.c0154.04915	quinolinate synthase NadA (Bacteria; Proteobacteria; Gammaproteobacteria; Methylococcales; Methylomonadaceae; Methylobacter_A; Methylobacter_A)	0.00239781	C9_concoct.bin.40
HQ_C9_g0138.c0160.04975	copper oxidase (Bacteria; Proteobacteria; Gammaproteobacteria; Methylococcales; Methylomonadaceae; Methylobacter_A; Methylobacter_A)	0.00333698	C9_concoct.bin.40
HQ_C9_g0138.c0161.04982	sulfate adenylyltransferase subunit CysD [Sulfur Cycle, Assimilatory Sulfate Reduction|Sulfate adenylyltransferase subunit 2, CysD] (Bacteria; Proteobacteria; Gammaproteobacteria; Methylococcales; Methylomonadaceae; Methylovulum; Methylovulum)	0.00289801	C9_concoct.bin.40
HQ_C9_g0138.c0161.04985	sulfate adenylyltransferase subunit CysN [Sulfur Cycle, Assimilatory Sulfate Reduction|Bifunctional bifunctional sulfate adenylyltransferase/adenylylsulfate kinase (CysN+CysC)] [Sulfur Cycle, Assimilatory Sulfate Reduction|Sulfate adenylyltransferase subunit 1, CysN] (Bacteria; Proteobacteria; Gammaproteobacteria; Methylococcales; Methylomonadaceae; Methylomonas; Methylomonas)	0.00127302	C9_concoct.bin.40
HQ_C9_g0138.c0162.04994	FtsH protease activity modulator HflK (Bacteria; Proteobacteria; Gammaproteobacteria; Methylococcales; Methylomonadaceae; Methylobacter_A; Methylobacter_A)	0.0126904	C9_concoct.bin.40
HQ_C9_g0138.c0162.04995	protease modulator HflC (Bacteria; Proteobacteria; Gammaproteobacteria; Methylococcales; Methylomonadaceae; Methylobacter_A; Methylobacter_A)	0.0147921	C9_concoct.bin.40
HQ_C9_g0138.c0162.04996	ATP phosphoribosyltransferase regulatory subunit (Bacteria; Proteobacteria; Gammaproteobacteria; Methylococcales; Methylomonadaceae; Methylobacter_A; Methylobacter_A)	0.00219348	C9_concoct.bin.40
HQ_C9_g0138.c0162.04997	adenylosuccinate synthase (Bacteria; Proteobacteria; Gammaproteobacteria; Methylococcales; Methylomonadaceae; Methylobacter_A; Methylobacter_A)	0.0081414	C9_concoct.bin.40
HQ_C9_g0138.c0163.05004	P-II family nitrogen regulator (Bacteria; Proteobacteria; Gammaproteobacteria; Methylococcales; Methylomonadaceae; Methylotuvimicrobium; Methylotuvimicrobium)	0.02188	C9_concoct.bin.40
HQ_C9_g0138.c0164.05018	hypothetical protein EPN17_03915 (Bacteria; Proteobacteria; Gammaproteobacteria; Methylococcales; Methylomonadaceae; Methylobacter_A; Methylobacter_A)	0.000427971	C9_concoct.bin.40
HQ_C9_g0138.c0165.05032	hypothetical protein (Bacteria; Proteobacteria; Gammaproteobacteria; Methylococcales; Methylomonadaceae; Methylobacter_A; Methylobacter_A)	0.00783761	C9_concoct.bin.40
HQ_C9_g0138.c0170.05075	cysteine synthase CysM [Metabolism, Aminoacid Biosynthesis|(cys) Cysteine synthase CysK/M and related] (Bacteria; Proteobacteria; Gammaproteobacteria; Methylococcales; Methylomonadaceae; Methylobacter_A; Methylobacter_A)	0.00590626	C9_concoct.bin.40
HQ_C9_g0138.c0171.05087	YgiQ family radical SAM protein (Bacteria; Proteobacteria; Gammaproteobacteria; Methylococcales; Methylomonadaceae; Methylobacter_A; Methylobacter_A)	0.000242774	C9_concoct.bin.40
HQ_C9_g0138.c0171.05089	helix-hairpin-helix domain-containing protein (Bacteria; Proteobacteria; Gammaproteobacteria; Methylococcales; Methylomonadaceae; Methylobacter_A; Methylobacter_A)	0.0221103	C9_concoct.bin.40
HQ_C9_g0138.c0172.05097	hypothetical protein (Bacteria; Proteobacteria; Gammaproteobacteria; Methylococcales; Methylomonadaceae; Methylicorpusculum; Methylicorpusculum)	0.000301274	C9_concoct.bin.40
HQ_C9_g0138.c0175.05127	DUF938 domain-containing protein (Bacteria; Proteobacteria; Gammaproteobacteria; Methylococcales; Methylomonadaceae; Methylobacter_A; Methylobacter_A)	0.000802936	C9_concoct.bin.40
HQ_C9_g0138.c0175.05130	hypothetical protein EPO18_06615 (Bacteria; Proteobacteria; Gammaproteobacteria; Methylococcales; Methylomonadaceae; Methylobacter_A; Methylobacter_A)	0.00133618	C9_concoct.bin.40
HQ_C9_g0138.c0176.05134	30S ribosomal protein S6 (Bacteria; Proteobacteria; Gammaproteobacteria; Methylococcales; Methylomonadaceae; Methylobacter_A; Methylobacter_A)	0.0449116	C9_concoct.bin.40
HQ_C9_g0138.c0176.05137	50S ribosomal protein L9 [Translation, Ribosome|Ribosomal protein L9] (Bacteria; Proteobacteria; Gammaproteobacteria; Methylococcales; Methylomonadaceae; Methylobacter_A; Methylobacter_A)	0.102205	C9_concoct.bin.40
HQ_C9_g0138.c0181.05173	response regulator (Bacteria; Proteobacteria; Gammaproteobacteria; Methylococcales; Methylomonadaceae; Methylobacter_A; Methylobacter_A)	0.00286951	C9_concoct.bin.40
HQ_C9_g0138.c0181.05175	chemotaxis protein CheA (Bacteria; Proteobacteria; Gammaproteobacteria; Methylococcales; Methylomonadaceae; Methylobacter_A; Methylobacter_A)	0.000722311	C9_concoct.bin.40
HQ_C9_g0138.c0181.05176	methyl-accepting chemotaxis protein (Bacteria; Proteobacteria; Gammaproteobacteria; Methylococcales; Methylomonadaceae; Methylobacter_A; Methylobacter_A)	0.00211316	C9_concoct.bin.40
HQ_C9_g0138.c0182.05187	pyrroloquinoline quinone biosynthesis protein PqqE (Bacteria; Proteobacteria; Gammaproteobacteria; Methylococcales; Methylomonadaceae; Methylobacter_A; Methylobacter_A)	0.000466773	C9_concoct.bin.40
HQ_C9_g0138.c0183.05189	sirohydrochlorin chelatase [Metabolism, Cobalamin (Vitamin B12)|Sirohydrochlorin cobalt chelatase (CbiX)/sirohydrochlorin iron chelatase (SirB)] (Bacteria; Proteobacteria; Gammaproteobacteria; Methylococcales; Methylomonadaceae; Methylomonas; Methylomonas)	0.000638832	C9_concoct.bin.40
HQ_C9_g0138.c0183.05194	cobalamin biosynthesis protein CbiG (Bacteria; Proteobacteria; Gammaproteobacteria; Methylococcales; Methylomonadaceae; Methylomonas; Methylomonas)	0.0106085	C9_concoct.bin.40
HQ_C9_g0138.c0188.05235	flagellin FliC [Motility, Bacterial Flagellum|Flagellin FliC/FljB] (Bacteria; Proteobacteria; Gammaproteobacteria; Methylococcales; Methylomonadaceae; Methylomonas; Methylomonas)	0.00687657	C9_concoct.bin.40
HQ_C9_g0138.c0191.05255	RNA polymerase-binding protein DksA (Bacteria; Proteobacteria; Gammaproteobacteria; Methylococcales; Methylomonadaceae; Methylobacter_A; Methylobacter_A)	0.0425444	C9_concoct.bin.40
HQ_C9_g0138.c0191.05257	dihydroxy-acid dehydratase [Metabolism, Aminoacid Biosynthesis|(val/ile) Dihydroxyacid dehydratase IlvD/phosphogluconate dehydratase] (Bacteria; Proteobacteria; Gammaproteobacteria; Methylococcales; Methylomonadaceae; Methylomicrobium; Methylomicrobium)	0.00198587	C9_concoct.bin.40
HQ_C9_g0138.c0193.05266	hypothetical protein CG438_21 (Bacteria; Proteobacteria; Gammaproteobacteria; Methylococcales; Methylomonadaceae; KS41; KS41)	0.00227325	C9_concoct.bin.40
HQ_C9_g0138.c0197.05287	winged helix-turn-helix domain-containing protein (Bacteria; Proteobacteria; Gammaproteobacteria; Methylococcales; Methylomonadaceae; Methylicorpusculum; Methylicorpusculum)	0.0021217	C9_concoct.bin.40
HQ_C9_g0138.c0198.05293	AAA family ATPase (Bacteria; Proteobacteria; Gammaproteobacteria; Pseudomonadales; Nitrincolaceae; Neptunomonas; Neptunomonas)	0.000521729	C9_concoct.bin.40
HQ_C9_g0138.c0199.05297	NADP-dependent isocitrate dehydrogenase [Metabolism, Citric Acid/Krebs/TCA cycle|Isocitrate dehydrogenase] [Metabolism, Aminoacid Biosynthesis|(leu) Isocitrate/isopropylmalate dehydrogenase LeuB] (Bacteria; Proteobacteria; Gammaproteobacteria; Methylococcales; Methylomonadaceae; Methylobacter_A; Methylobacter_A)	0.00121275	C9_concoct.bin.40
HQ_C9_g0138.c0208.05359	pyrroloquinoline quinone biosynthesis protein PqqC (Bacteria; Proteobacteria; Gammaproteobacteria; Methylococcales; Methylomonadaceae; Methylobacter_A; Methylobacter_A)	0.000723306	C9_concoct.bin.40
HQ_C9_g0138.c0208.05360	pyrroloquinoline quinone biosynthesis protein PqqB (Bacteria; Proteobacteria; Gammaproteobacteria; Methylococcales; Methylomonadaceae; Methylobacter_A; Methylobacter_A)	0.00404383	C9_concoct.bin.40
HQ_C9_g0138.c0209.05364	lipoprotein-releasing ABC transporter ATP-binding protein LolD (Bacteria; Proteobacteria; Gammaproteobacteria; Methylococcales; Methylomonadaceae; Methylobacter_A; Methylobacter_A)	0.00233387	C9_concoct.bin.40
HQ_C9_g0138.c0209.05365	lipoprotein-releasing ABC transporter permease subunit (Bacteria; Proteobacteria; Gammaproteobacteria; Methylococcales; Methylomonadaceae; Methylobacter_A; Methylobacter_A)	0.000843566	C9_concoct.bin.40
HQ_C9_g0138.c0211.05373	type I DNA topoisomerase (Bacteria; Proteobacteria; Gammaproteobacteria; Methylococcales; Methylomonadaceae; Methylobacter_A; Methylobacter_A)	0.00272083	C9_concoct.bin.40
HQ_C9_g0138.c0212.05378	DegT/DnrJ/EryC1/StrS family aminotransferase (Bacteria; Proteobacteria; Gammaproteobacteria; Methylococcales; Methylomonadaceae; Methylobacter_A; Methylobacter_A)	0.00432791	C9_concoct.bin.40
HQ_C9_g0138.c0212.05379	Gfo/Idh/MocA family oxidoreductase (Bacteria; Proteobacteria; Gammaproteobacteria; Methylococcales; Methylomonadaceae; Methylobacter_A; Methylobacter_A)	0.00506547	C9_concoct.bin.40
HQ_C9_g0138.c0215.05391	hypothetical protein (Bacteria; Proteobacteria; Gammaproteobacteria; Methylococcales; Methylomonadaceae; Methyloglobulus; Methyloglobulus)	0.00144661	C9_concoct.bin.40
HQ_C9_g0138.c0216.05401	gluconolaconase (Bacteria; Proteobacteria; Gammaproteobacteria; Xanthomonadales; Rhodanobacteraceae; Luteibacter; Luteibacter)	0.00133618	C9_concoct.bin.40
HQ_C9_g0138.c0232.05488	cytochrome-c peroxidase (Bacteria; Proteobacteria; Gammaproteobacteria; Methylococcales; Methylomonadaceae; UBA4132; UBA4132)	0.000746439	C9_concoct.bin.40
HQ_C9_g0138.c0238.05510	OmpH family outer membrane protein (Bacteria; Proteobacteria; Gammaproteobacteria; Methylococcales; Methylomonadaceae; Methylobacter_A; Methylobacter_A)	0.050614	C9_concoct.bin.40
HQ_C9_g0138.c0242.05523	FKBP-type peptidyl-prolyl cis-trans isomerase (Bacteria; Proteobacteria; Gammaproteobacteria; Methylococcales; Methylomonadaceae; Methylobacter_A; Methylobacter_A)	0.0287566	C9_concoct.bin.40
HQ_C9_g0138.c0256.05608	RNA polymerase sigma factor RpoD (Bacteria; Proteobacteria; Gammaproteobacteria; Methylococcales; Methylomonadaceae; Methylobacter_A; Methylobacter_A)	0.00667823	C9_concoct.bin.40
HQ_C9_g0139.c0000.00010	LysR family transcriptional regulator (Bacteria; Proteobacteria; Gammaproteobacteria; Methylococcales; Methylomonadaceae; JABFRC01; JABFRC01)	0.00173881	C9_concoct.bin.42
HQ_C9_g0139.c0000.00016	PilZ domain-containing protein (Bacteria; Proteobacteria; Gammaproteobacteria; Methylococcales; Methylomonadaceae; JABFRC01; JABFRC01)	0.0162828	C9_concoct.bin.42
HQ_C9_g0139.c0000.00017	hypothetical protein HOO92_06310 (Bacteria; Proteobacteria; Gammaproteobacteria; Methylococcales; Methylomonadaceae; JABFRC01; JABFRC01)	0.000727313	C9_concoct.bin.42
HQ_C9_g0139.c0000.00018	UPF0182 family protein (Bacteria; Proteobacteria; Gammaproteobacteria; Methylococcales; Methylomonadaceae; JABFRC01; JABFRC01)	0.00198233	C9_concoct.bin.42
HQ_C9_g0139.c0000.00019	group 1 truncated hemoglobin (Bacteria; Proteobacteria; Gammaproteobacteria; Methylococcales; Methylomonadaceae; JABFRC01; JABFRC01)	0.00717377	C9_concoct.bin.42
HQ_C9_g0139.c0000.00020	NAD(P)-dependent oxidoreductase (Bacteria; Proteobacteria; Gammaproteobacteria; Methylococcales; Methylomonadaceae; Methylobacter_A; Methylobacter_A)	0.000614175	C9_concoct.bin.42
HQ_C9_g0139.c0000.00021	biosynthetic arginine decarboxylase (Bacteria; Proteobacteria; Gammaproteobacteria; Methylococcales; Methylomonadaceae; JABFRC01; JABFRC01)	0.000860852	C9_concoct.bin.42
HQ_C9_g0139.c0000.00023	polyamine aminopropyltransferase (Bacteria; Proteobacteria; Gammaproteobacteria; Methylococcales; Methylomonadaceae; JABFRC01; JABFRC01)	0.0104777	C9_concoct.bin.42
HQ_C9_g0139.c0000.00025	accessory factor UbiK family protein (Bacteria; Proteobacteria; Gammaproteobacteria; Methylococcales; Methylomonadaceae; JABFRC01; JABFRC01)	0.0136142	C9_concoct.bin.42
HQ_C9_g0139.c0000.00027	response regulator (Bacteria; Proteobacteria; Gammaproteobacteria; Methylococcales; Methylomonadaceae; Methylomicrobium; Methylomicrobium)	0.00119583	C9_concoct.bin.42
HQ_C9_g0139.c0000.00028	diguanylate cyclase (Bacteria; Proteobacteria; Gammaproteobacteria; Methylococcales; Methylomonadaceae; Methylomicrobium; Methylomicrobium)	0.000849709	C9_concoct.bin.42
HQ_C9_g0139.c0000.00029	BON domain-containing protein (Bacteria; Proteobacteria; Gammaproteobacteria; Methylococcales; Methylomonadaceae; JABFRC01; JABFRC01)	0.121694	C9_concoct.bin.42
HQ_C9_g0139.c0000.00030	AAA family ATPase (Bacteria; Proteobacteria; Gammaproteobacteria; Methylococcales; Methylomonadaceae; JABFRC01; JABFRC01)	0.00128234	C9_concoct.bin.42
HQ_C9_g0139.c0000.00031	SPOR domain-containing protein (Bacteria; Proteobacteria; Gammaproteobacteria; Methylococcales; Methylomonadaceae; Methylobacter_A; Methylobacter_A)	0.000870846	C9_concoct.bin.42
HQ_C9_g0139.c0000.00032	arginine--tRNA ligase (Bacteria; Proteobacteria; Gammaproteobacteria; Methylococcales; Methylomonadaceae; JABFRC01; JABFRC01)	0.00806498	C9_concoct.bin.42
HQ_C9_g0139.c0000.00035	type IV pilus twitching motility protein PilT [Transport, Protein Secretion, Type II|Type II secretion membrane-associated protein GspE/PulE] (Bacteria; Proteobacteria; Gammaproteobacteria; Methylococcales; Methylomonadaceae; JABFRC01; JABFRC01)	0.0228313	C9_concoct.bin.42
HQ_C9_g0139.c0000.00036	PilT/PilU family type 4a pilus ATPase [Transport, Protein Secretion, Type II|Type II secretion membrane-associated protein GspE/PulE] (Bacteria; Proteobacteria; Gammaproteobacteria; Methylococcales; Methylomonadaceae; JABFRC01; JABFRC01)	0.0102145	C9_concoct.bin.42
HQ_C9_g0139.c0000.00041	hypothetical protein HOO92_03470 (Bacteria; Proteobacteria; Gammaproteobacteria; Methylococcales; Methylomonadaceae; JABFRC01; JABFRC01)	0.00729333	C9_concoct.bin.42
HQ_C9_g0139.c0000.00045	CsbD family protein (Bacteria; Proteobacteria; Gammaproteobacteria; Methylococcales; Methylomonadaceae; JABFRC01; JABFRC01)	0.0150897	C9_concoct.bin.42
HQ_C9_g0139.c0000.00047	hypothetical protein HOO92_15740 (Bacteria; Proteobacteria; Gammaproteobacteria; Methylococcales; Methylomonadaceae; JABFRC01; JABFRC01)	0.00346614	C9_concoct.bin.42
HQ_C9_g0139.c0000.00048	DUF2383 domain-containing protein (Bacteria; Proteobacteria; Gammaproteobacteria; Methylococcales; Methylomonadaceae; KS41; KS41)	0.014289	C9_concoct.bin.42
HQ_C9_g0139.c0000.00050	peroxiredoxin (Bacteria; Proteobacteria; Gammaproteobacteria; Methylococcales; Methylomonadaceae; Methylomonas; Methylomonas)	0.00393348	C9_concoct.bin.42
HQ_C9_g0139.c0000.00053	glutathione-disulfide reductase [Metabolism, Citric Acid/Krebs/TCA cycle|Pyruvate/2-oxoglutarate dehydrogenase, dihydrolipoamide dehydrogenase (E3) component] (Bacteria; Proteobacteria; Gammaproteobacteria; Methylococcales; Methylomonadaceae; JABFRC01; JABFRC01)	0.000386402	C9_concoct.bin.42
HQ_C9_g0139.c0000.00056	hypothetical protein (Bacteria; Proteobacteria; Gammaproteobacteria; Methylococcales; Methylomonadaceae; Methylomonas; Methylomonas)	0.00214773	C9_concoct.bin.42
HQ_C9_g0139.c0000.00059	DUF883 family protein (Bacteria; Proteobacteria; Gammaproteobacteria; Methylococcales; Methylomonadaceae; JABFRC01; JABFRC01)	0.00230316	C9_concoct.bin.42
HQ_C9_g0139.c0000.00060	DUF883 family protein (Bacteria; Proteobacteria; Gammaproteobacteria; Methylococcales; Methylomonadaceae; Methylicorpusculum; Methylicorpusculum)	0.00690947	C9_concoct.bin.42
HQ_C9_g0139.c0000.00061	transport-associated protein (Bacteria; Proteobacteria; Gammaproteobacteria; Methylococcales; Methylomonadaceae; UBA4132; UBA4132)	0.0572246	C9_concoct.bin.42
HQ_C9_g0139.c0000.00063	hypothetical protein HOO92_14550 (Bacteria; Proteobacteria; Gammaproteobacteria; Methylococcales; Methylomonadaceae; JABFRC01; JABFRC01)	0.00282323	C9_concoct.bin.42
HQ_C9_g0139.c0000.00064	sorbosone dehydrogenase family protein (Bacteria; Proteobacteria; Gammaproteobacteria; Methylococcales; Methylomonadaceae; Methylomicrobium; Methylomicrobium)	0.000797449	C9_concoct.bin.42
HQ_C9_g0139.c0000.00065	four-helix bundle copper-binding protein (Bacteria; Proteobacteria; Gammaproteobacteria; Methylococcales; Methylomonadaceae; JABFRC01; JABFRC01)	0.00593356	C9_concoct.bin.42
HQ_C9_g0139.c0000.00066	OmpA family protein (Bacteria; Proteobacteria; Gammaproteobacteria; Methylococcales; Methylomonadaceae; JABFRC01; JABFRC01)	0.00504438	C9_concoct.bin.42
HQ_C9_g0139.c0000.00067	BON domain-containing protein (Bacteria; Proteobacteria; Gammaproteobacteria; Methylococcales; Methylomonadaceae; JABFRC01; JABFRC01)	0.0444004	C9_concoct.bin.42
HQ_C9_g0139.c0000.00068	DUF1207 domain-containing protein (Bacteria; Proteobacteria; Gammaproteobacteria; Methylococcales; Methylomonadaceae; Methylobacter_A; Methylobacter_A)	0.00378465	C9_concoct.bin.42
HQ_C9_g0139.c0000.00078	PAS domain S-box protein (Bacteria; Proteobacteria; Gammaproteobacteria; Methylococcales; Methylomonadaceae; Methylicorpusculum; Methylicorpusculum)	0.000340214	C9_concoct.bin.42
HQ_C9_g0139.c0000.00079	response regulator (Bacteria; Proteobacteria; Gammaproteobacteria; Methylococcales; Methylomonadaceae; Crenothrix; Crenothrix)	0.000625143	C9_concoct.bin.42
HQ_C9_g0139.c0000.00084	EAL domain-containing protein (Bacteria; Proteobacteria; Gammaproteobacteria; Methylococcales; Methylomonadaceae; JABFRC01; JABFRC01)	0.000279171	C9_concoct.bin.42
HQ_C9_g0139.c0000.00088	cupin domain-containing protein (Bacteria; Proteobacteria; Gammaproteobacteria; Burkholderiales; Burkholderiaceae; Polaromonas; Polaromonas)	0.00261254	C9_concoct.bin.42
HQ_C9_g0139.c0000.00091	DUF4398 domain-containing protein (Bacteria; Proteobacteria; Gammaproteobacteria; Methylococcales; Methylomonadaceae; Methylobacter_A; Methylobacter_A)	0.0325656	C9_concoct.bin.42
HQ_C9_g0139.c0000.00092	DUF4398 and OmpA-like domain-containing protein [Motility, Bacterial Flagellum|Flagellar motor protein MotB] (Bacteria; Proteobacteria; Gammaproteobacteria; Methylococcales; Methylomonadaceae; Methylicorpusculum; Methylicorpusculum)	0.023987	C9_concoct.bin.42
HQ_C9_g0139.c0000.00093	NAD(P)-dependent alcohol dehydrogenase [Carbon Cycle, Methanol Oxidation|S-(hydroxymethyl)glutathione dehydrogenase / alcohol dehydrogenase FrmA, ADH5, AdhC;|0.5] (Bacteria; Proteobacteria; Gammaproteobacteria; Methylococcales; Methylomonadaceae; Methylicorpusculum; Methylicorpusculum)	0.00100598	C9_concoct.bin.42
HQ_C9_g0139.c0000.00095	alkene reductase (Bacteria; Proteobacteria; Gammaproteobacteria; Burkholderiales; Burkholderiaceae; CAILRJ01; CAILRJ01)	0.000951304	C9_concoct.bin.42
HQ_C9_g0139.c0000.00098	cation-translocating P-type ATPase (Bacteria; Proteobacteria; Gammaproteobacteria; Methylococcales; Methylomonadaceae; Methylomicrobium; Methylomicrobium)	0.000202358	C9_concoct.bin.42
HQ_C9_g0139.c0000.00107	glutamine--fructose-6-phosphate transaminase (isomerizing), partial (Bacteria; Proteobacteria; Gammaproteobacteria; Methylococcales; Methylomonadaceae; JABFRC01; JABFRC01)	0.00862266	C9_concoct.bin.42
HQ_C9_g0139.c0000.00108	UDP-N-acetylglucosamine diphosphorylase/glucosamine-1-phosphate N-acetyltransferase (Bacteria; Proteobacteria; Gammaproteobacteria; Methylococcales; Methylomonadaceae; KS41; KS41)	0.00268702	C9_concoct.bin.42
HQ_C9_g0139.c0000.00109	F0F1 ATP synthase subunit epsilon [Respiration, ATP synthase|ATP synthase, F1 subunit epsilon] (Bacteria; Proteobacteria; Gammaproteobacteria; Methylococcales; Methylomonadaceae; Methylobacter_A; Methylobacter_A)	0.017504	C9_concoct.bin.42
HQ_C9_g0139.c0000.00111	F0F1 ATP synthase subunit gamma [Respiration, ATP synthase|ATP synthase, F1 subunit gamma] (Bacteria; Proteobacteria; Gammaproteobacteria; Methylococcales; Methylomonadaceae; JABFRC01; JABFRC01)	0.0359838	C9_concoct.bin.42
HQ_C9_g0139.c0000.00112	F0F1 ATP synthase subunit alpha [Respiration, ATP synthase|ATP synthase, subunit F1 alpha] (Bacteria; Proteobacteria; Gammaproteobacteria; Methylococcales; Methylomonadaceae; JABFRC01; JABFRC01)	0.110893	C9_concoct.bin.42
HQ_C9_g0139.c0000.00114	F-type H+-transporting ATPase subunit b [Respiration, ATP synthase|ATP synthase, subunit F0 B] [Respiration, ATP synthase|ATP synthase, subunit F0 B-prime] (Bacteria; Proteobacteria; Gammaproteobacteria; Methylococcales; Methylomonadaceae; KS41; KS41)	0.0914222	C9_concoct.bin.42
HQ_C9_g0139.c0000.00118	ParB/RepB/Spo0J family partition protein (Bacteria; Proteobacteria; Gammaproteobacteria; Methylococcales; Methylomonadaceae; JABFRC01; JABFRC01)	0.00186213	C9_concoct.bin.42
HQ_C9_g0139.c0000.00120	ParA family protein [Metabolism, Cobalamin (Vitamin B12)|Cobyrinic acid a,c-diamide synthase CbiA/CobB] (Bacteria; Proteobacteria; Gammaproteobacteria; Methylococcales; Methylomonadaceae; JABFRC01; JABFRC01)	0.00068375	C9_concoct.bin.42
HQ_C9_g0139.c0000.00122	tRNA uridine-5-carboxymethylaminomethyl(34) synthesis enzyme MnmG (Bacteria; Proteobacteria; Gammaproteobacteria; Methylococcales; Methylomonadaceae; JABFRC01; JABFRC01)	0.00477637	C9_concoct.bin.42
HQ_C9_g0139.c0000.00124	hypothetical protein CG439_515 (Bacteria; Proteobacteria; Gammaproteobacteria; Methylococcales; Methylomonadaceae; UBA4132; UBA4132)	0.0545671	C9_concoct.bin.42
HQ_C9_g0139.c0000.00125	TraR/DksA family transcriptional regulator (Bacteria; Proteobacteria; Gammaproteobacteria; Methylococcales; Methylomonadaceae; JABFRC01; JABFRC01)	0.0140657	C9_concoct.bin.42
HQ_C9_g0139.c0000.00126	MoxR family ATPase (Bacteria; Proteobacteria; Gammaproteobacteria; Methylococcales; Methylomonadaceae; JABFRC01; JABFRC01)	0.000581528	C9_concoct.bin.42
HQ_C9_g0139.c0000.00129	hypothetical protein HOO92_17840 (Bacteria; Proteobacteria; Gammaproteobacteria; Methylococcales; Methylomonadaceae; JABFRC01; JABFRC01)	0.00250057	C9_concoct.bin.42
HQ_C9_g0139.c0000.00131	NfeD family protein (Bacteria; Proteobacteria; Gammaproteobacteria; Methylococcales; Methylomonadaceae; JABFRC01; JABFRC01)	0.00119075	C9_concoct.bin.42
HQ_C9_g0139.c0000.00132	SPFH/Band 7/PHB domain protein (Bacteria; Proteobacteria; Gammaproteobacteria; Methylococcales; Methylomonadaceae; JABFRC01; JABFRC01)	0.0109761	C9_concoct.bin.42
HQ_C9_g0139.c0000.00133	hypothetical protein HOO92_17510 (Bacteria; Proteobacteria; Gammaproteobacteria; Methylococcales; Methylomonadaceae; JABFRC01; JABFRC01)	0.028578	C9_concoct.bin.42
HQ_C9_g0139.c0000.00135	DEAD/DEAH box helicase family protein (Bacteria; Proteobacteria; Gammaproteobacteria; Methylococcales; Methylomonadaceae; CADCXN01; CADCXN01)	0.000211146	C9_concoct.bin.42
HQ_C9_g0139.c0000.00155	ABC transporter ATP-binding protein (Bacteria; Proteobacteria; Gammaproteobacteria; Burkholderiales; Nitrosomonadaceae; Nitrosomonas; Nitrosomonas)	0.0011989	C9_concoct.bin.42
HQ_C9_g0139.c0000.00162	radical SAM protein (Bacteria; Proteobacteria; Gammaproteobacteria; Burkholderiales; Rhodocyclaceae; Azonexus; Azonexus)	0.0017504	C9_concoct.bin.42
HQ_C9_g0139.c0000.00163	methyltransferase (Bacteria; Proteobacteria; Gammaproteobacteria; Burkholderiales; Rhodocyclaceae; Azonexus; Azonexus)	0.00134302	C9_concoct.bin.42
HQ_C9_g0139.c0000.00165	methyltransferase domain-containing protein (Bacteria; Proteobacteria; Gammaproteobacteria; Burkholderiales; Gallionellaceae; CAITJF01; CAITJF01)	0.00428669	C9_concoct.bin.42
HQ_C9_g0139.c0000.00170	glycosyltransferase family 2 protein (Bacteria; Proteobacteria; Gammaproteobacteria; Burkholderiales; Rhodocyclaceae; Tepidiphilus; Tepidiphilus)	0.000511813	C9_concoct.bin.42
HQ_C9_g0139.c0000.00176	carboxylating nicotinate-nucleotide diphosphorylase (Bacteria; Proteobacteria; Gammaproteobacteria; Methylococcales; Methylomonadaceae; JABFRC01; JABFRC01)	0.00255533	C9_concoct.bin.42
HQ_C9_g0139.c0000.00177	DUF1631 family protein (Bacteria; Proteobacteria; Gammaproteobacteria; Methylococcales; Methylomonadaceae; JABFRC01; JABFRC01)	0.000774513	C9_concoct.bin.42
HQ_C9_g0139.c0000.00180	isoleucine--tRNA ligase (Bacteria; Proteobacteria; Gammaproteobacteria; Methylococcales; Methylomonadaceae; JABFRC01; JABFRC01)	0.00372822	C9_concoct.bin.42
HQ_C9_g0139.c0000.00181	bifunctional riboflavin kinase/FAD synthetase (Bacteria; Proteobacteria; Gammaproteobacteria; Methylococcales; Methylomonadaceae; JABFRC01; JABFRC01)	0.000561026	C9_concoct.bin.42
HQ_C9_g0139.c0000.00182	hypothetical protein HOO92_01585 (Bacteria; Proteobacteria; Gammaproteobacteria; Methylococcales; Methylomonadaceae; JABFRC01; JABFRC01)	1.02741	C9_concoct.bin.42
HQ_C9_g0139.c0000.00184	alpha-D-glucose phosphate-specific phosphoglucomutase (Bacteria; Proteobacteria; Gammaproteobacteria; Methylococcales; Methylomonadaceae; JABFRC01; JABFRC01)	0.00675706	C9_concoct.bin.42
HQ_C9_g0139.c0000.00187	23S rRNA pseudouridine(1911/1915/1917) synthase RluD (Bacteria; Proteobacteria; Gammaproteobacteria; Methylococcales; Methylomonadaceae; JABFRC01; JABFRC01)	0.00334471	C9_concoct.bin.42
HQ_C9_g0139.c0000.00188	outer membrane protein assembly factor BamD (Bacteria; Proteobacteria; Gammaproteobacteria; Methylococcales; Methylomonadaceae; JABFRC01; JABFRC01)	0.00543228	C9_concoct.bin.42
HQ_C9_g0139.c0000.00189	phosphate signaling complex protein PhoU (Bacteria; Proteobacteria; Gammaproteobacteria; Methylococcales; Methylomonadaceae; JABFRC01; JABFRC01)	0.00147713	C9_concoct.bin.42
HQ_C9_g0139.c0000.00190	phosphate ABC transporter ATP-binding protein (Bacteria; Proteobacteria; Gammaproteobacteria; Methylococcales; Methylomonadaceae; JABFRC01; JABFRC01)	0.0151659	C9_concoct.bin.42
HQ_C9_g0139.c0000.00191	phosphate ABC transporter permease PstA (Bacteria; Proteobacteria; Gammaproteobacteria; Methylococcales; Methylomonadaceae; JABFRC01; JABFRC01)	0.00286429	C9_concoct.bin.42
HQ_C9_g0139.c0000.00192	ABC transporter permease subunit (Bacteria; Proteobacteria; Gammaproteobacteria; Methylococcales; Methylomonadaceae; JABFRC01; JABFRC01)	0.00208106	C9_concoct.bin.42
HQ_C9_g0139.c0000.00193	phosphate ABC transporter substrate-binding protein PstS family protein (Bacteria; Proteobacteria; Gammaproteobacteria; Methylococcales; Methylomonadaceae; JABFRC01; JABFRC01)	0.0160587	C9_concoct.bin.42
HQ_C9_g0139.c0000.00194	CHAD domain-containing protein (Bacteria; Proteobacteria; Gammaproteobacteria; Methylococcales; Methylomonadaceae; JABFRC01; JABFRC01)	0.000681089	C9_concoct.bin.42
HQ_C9_g0139.c0000.00201	pyrroloquinoline quinone biosynthesis protein PqqE (Bacteria; Proteobacteria; Gammaproteobacteria; Methylococcales; Methylomonadaceae; JABFRC01; JABFRC01)	0.00324148	C9_concoct.bin.42
HQ_C9_g0139.c0000.00202	pyrroloquinoline quinone biosynthesis peptide chaperone PqqD (Bacteria; Proteobacteria; Gammaproteobacteria; Methylococcales; Methylomonadaceae; JABFRC01; JABFRC01)	0.00583467	C9_concoct.bin.42
HQ_C9_g0139.c0000.00205	pyrroloquinoline-quinone synthase PqqC (Bacteria; Proteobacteria; Gammaproteobacteria; Methylococcales; Methylomonadaceae; JABFRC01; JABFRC01)	0.00432198	C9_concoct.bin.42
HQ_C9_g0139.c0000.00206	pyrroloquinoline quinone biosynthesis protein PqqB (Bacteria; Proteobacteria; Gammaproteobacteria; Methylococcales; Methylomonadaceae; JABFRC01; JABFRC01)	0.00404383	C9_concoct.bin.42
HQ_C9_g0139.c0000.00208	molybdopterin-synthase adenylyltransferase MoeB (Bacteria; Proteobacteria; Gammaproteobacteria; Methylococcales; Methylomonadaceae; JABFRC01; JABFRC01)	0.000744851	C9_concoct.bin.42
HQ_C9_g0139.c0000.00209	co-chaperone GroES (Bacteria; Proteobacteria; Gammaproteobacteria; Methylococcales; Methylomonadaceae; JABFRC01; JABFRC01)	0.0331655	C9_concoct.bin.42
HQ_C9_g0139.c0000.00210	chaperonin GroEL (Bacteria; Proteobacteria; Gammaproteobacteria; Methylococcales; Methylomonadaceae; JABFRC01; JABFRC01)	0.43028	C9_concoct.bin.42
HQ_C9_g0139.c0000.00211	UbiX family flavin prenyltransferase (Bacteria; Proteobacteria; Gammaproteobacteria; Methylococcales; Methylomonadaceae; JABFRC01; JABFRC01)	0.000888528	C9_concoct.bin.42
HQ_C9_g0139.c0000.00216	outer membrane beta-barrel protein (Bacteria; Proteobacteria; Gammaproteobacteria; Methylococcales; Methylomonadaceae; Methylobacter; Methylobacter)	0.132957	C9_concoct.bin.42
HQ_C9_g0139.c0000.00217	glycine oxidase ThiO (Bacteria; Proteobacteria; Gammaproteobacteria; Methylococcales; Methylomonadaceae; JABFRC01; JABFRC01)	0.000961758	C9_concoct.bin.42
HQ_C9_g0139.c0000.00218	quinone-dependent dihydroorotate dehydrogenase (Bacteria; Proteobacteria; Gammaproteobacteria; Methylococcales; Methylomonadaceae; JABFRC01; JABFRC01)	0.00102663	C9_concoct.bin.42
HQ_C9_g0139.c0000.00221	succinate dehydrogenase flavoprotein subunit [Metabolism, Citric Acid/Krebs/TCA cycle|Succinate dehydrogenase (respiratory complex II), flavoprotein subunit SdhA] (Bacteria; Proteobacteria; Gammaproteobacteria; Methylococcales; Methylomonadaceae; JABFRC01; JABFRC01)	0.00413248	C9_concoct.bin.42
HQ_C9_g0139.c0000.00223	hypothetical protein HOO92_09250 (Bacteria; Proteobacteria; Gammaproteobacteria; Methylococcales; Methylomonadaceae; JABFRC01; JABFRC01)	0.049134	C9_concoct.bin.42
HQ_C9_g0139.c0000.00225	6-carboxytetrahydropterin synthase (Bacteria; Proteobacteria; Gammaproteobacteria; Methylococcales; Methylomonadaceae; Methylobacter; Methylobacter)	0.00522507	C9_concoct.bin.42
HQ_C9_g0139.c0000.00226	PilZ domain-containing protein (Bacteria; Proteobacteria; Gammaproteobacteria; Methylococcales; Methylomonadaceae; JABFRC01; JABFRC01)	0.00530424	C9_concoct.bin.42
HQ_C9_g0139.c0000.00227	tryptophanyl-tRNA synthetase (Bacteria; Proteobacteria; Gammaproteobacteria; Methylococcales; Methylomonadaceae; KS41; KS41)	0.00307988	C9_concoct.bin.42
HQ_C9_g0139.c0000.00229	hypothetical protein HOO92_05625, partial (Bacteria; Proteobacteria; Gammaproteobacteria; Methylococcales; Methylomonadaceae; JABFRC01; JABFRC01)	0.00697062	C9_concoct.bin.42
HQ_C9_g0139.c0000.00230	hypothetical protein HOO92_05620 (Bacteria; Proteobacteria; Gammaproteobacteria; Methylococcales; Methylomonadaceae; JABFRC01; JABFRC01)	0.00263218	C9_concoct.bin.42
HQ_C9_g0139.c0000.00231	L-aspartate oxidase (Bacteria; Proteobacteria; Gammaproteobacteria; Methylococcales; Methylomonadaceae; JABFRC01; JABFRC01)	0.000325353	C9_concoct.bin.42
HQ_C9_g0139.c0000.00232	Do family serine endopeptidase, partial (Bacteria; Proteobacteria; Gammaproteobacteria; Methylococcales; Methylomonadaceae; JABFRC01; JABFRC01)	0.0305389	C9_concoct.bin.42
HQ_C9_g0139.c0000.00233	elongation factor 4 (Bacteria; Proteobacteria; Gammaproteobacteria; Methylococcales; Methylomonadaceae; JABFRC01; JABFRC01)	0.00204554	C9_concoct.bin.42
HQ_C9_g0139.c0000.00234	signal peptidase I (Bacteria; Proteobacteria; Gammaproteobacteria; Methylococcales; Methylomonadaceae; JABFRC01; JABFRC01)	0.0027138	C9_concoct.bin.42
HQ_C9_g0139.c0000.00235	DUF4845 domain-containing protein (Bacteria; Proteobacteria; Gammaproteobacteria; Methylococcales; Methylomonadaceae; JABFRC01; JABFRC01)	0.00840192	C9_concoct.bin.42
HQ_C9_g0139.c0000.00236	ribonuclease III (Bacteria; Proteobacteria; Gammaproteobacteria; Methylococcales; Methylomonadaceae; JABFRC01; JABFRC01)	0.00155591	C9_concoct.bin.42
HQ_C9_g0139.c0000.00237	GTPase Era (Bacteria; Proteobacteria; Gammaproteobacteria; Methylococcales; Methylomonadaceae; JABFRC01; JABFRC01)	0.00119481	C9_concoct.bin.42
HQ_C9_g0139.c0000.00243	orotidine-5'-phosphate decarboxylase (Bacteria; Proteobacteria; Gammaproteobacteria; Methylococcales; Methylomonadaceae; JABFRC01; JABFRC01)	0.00145261	C9_concoct.bin.42
HQ_C9_g0139.c0000.00245	competence/damage-inducible protein A (Bacteria; Proteobacteria; Gammaproteobacteria; Methylococcales; Methylomonadaceae; JABFRC01; JABFRC01)	0.000877393	C9_concoct.bin.42
HQ_C9_g0139.c0000.00246	ATP-binding cassette domain-containing protein (Bacteria; Proteobacteria; Gammaproteobacteria; Methylococcales; Methylomonadaceae; JABFRC01; JABFRC01)	0.00442439	C9_concoct.bin.42
HQ_C9_g0139.c0000.00259	2,3-bisphosphoglycerate-independent phosphoglycerate mutase [Metabolism, Glycolysis|Phosphoglycerate mutase] (Bacteria; Proteobacteria; Gammaproteobacteria; Methylococcales; Methylomonadaceae; JABFRC01; JABFRC01)	0.00979954	C9_concoct.bin.42
HQ_C9_g0139.c0000.00260	winged helix-turn-helix transcriptional regulator (Bacteria; Proteobacteria; Gammaproteobacteria; Methylococcales; Methylomonadaceae; JABFRC01; JABFRC01)	0.00168308	C9_concoct.bin.42
HQ_C9_g0139.c0000.00261	rhodanese-like domain-containing protein (Bacteria; Proteobacteria; Gammaproteobacteria; Methylococcales; Methylomonadaceae; Methylovulum; Methylovulum)	0.00939812	C9_concoct.bin.42
HQ_C9_g0139.c0000.00262	protein-export chaperone SecB [Transport, General Protein Translocation|Preprotein translocase, subunit SecB] (Bacteria; Proteobacteria; Gammaproteobacteria; Methylococcales; Methylomonadaceae; JABFRC01; JABFRC01)	0.0135515	C9_concoct.bin.42
HQ_C9_g0139.c0000.00263	NAD(P)-dependent glycerol-3-phosphate dehydrogenase [Metabolism, Isoprenoid Biosynthesis, Squalene, Hopane|Glycerol-3-phosphate dehydrogenase GpsA] (Bacteria; Proteobacteria; Gammaproteobacteria; Methylococcales; Methylomonadaceae; JABFRC01; JABFRC01)	0.0110718	C9_concoct.bin.42
HQ_C9_g0139.c0000.00266	glycogen/starch/alpha-glucan phosphorylase (Bacteria; Proteobacteria; Gammaproteobacteria; Methylococcales; Methylomonadaceae; JABFRC01; JABFRC01)	0.00294185	C9_concoct.bin.42
HQ_C9_g0139.c0000.00270	carbon starvation protein A (Bacteria; Proteobacteria; Gammaproteobacteria; Methylococcales; Methylomonadaceae; JABFRC01; JABFRC01)	0.000254049	C9_concoct.bin.42
HQ_C9_g0139.c0000.00272	uroporphyrinogen decarboxylase [Metabolism, Porphyrins|Uroporphyrinogen-III decarboxylase HemE] [Carbon Cycle, Methanogenesis|(Methyl-Co(III) methanol-specific corrinoid protein):coenzyme M methyltransferase MtaA|0.3] (Bacteria; Proteobacteria; Gammaproteobacteria; Methylococcales; Methylomonadaceae; JABFRC01; JABFRC01)	0.00640992	C9_concoct.bin.42
HQ_C9_g0139.c0000.00274	3-dehydroquinate synthase [Metabolism, Aminoacid Biosynthesis|(phe/tyr/trp) 3-dehydroquinate synthase AroB] (Bacteria; Proteobacteria; Gammaproteobacteria; Methylococcales; Methylomonadaceae; JABFRC01; JABFRC01)	0.00340356	C9_concoct.bin.42
HQ_C9_g0139.c0000.00275	shikimate kinase AroK [Metabolism, Aminoacid Biosynthesis|(phe/tyr/trp) Shikimate kinase AroK/L] (Bacteria; Proteobacteria; Gammaproteobacteria; Methylococcales; Methylomonadaceae; JABFRC01; JABFRC01)	0.00603586	C9_concoct.bin.42
HQ_C9_g0139.c0000.00276	type IV pilus secretin PilQ [Motility, Type IV Pili|Type IV pilus outer membrane pore PilQ, Type II general secretory pathway PulD] (Bacteria; Proteobacteria; Gammaproteobacteria; Methylococcales; Methylomonadaceae; JABFRC01; JABFRC01)	0.0103097	C9_concoct.bin.42
HQ_C9_g0139.c0000.00277	pilus assembly protein PilP [Motility, Type IV Pili|Pilus assembly protein PilO] (Bacteria; Proteobacteria; Gammaproteobacteria; Methylococcales; Methylomonadaceae; JABFRC01; JABFRC01)	0.00380522	C9_concoct.bin.42
HQ_C9_g0139.c0000.00278	type 4a pilus biogenesis protein PilO [Motility, Type IV Pili|Pilus assembly protein PilO] (Bacteria; Proteobacteria; Gammaproteobacteria; Methylococcales; Methylomonadaceae; JABFRC01; JABFRC01)	0.0162074	C9_concoct.bin.42
HQ_C9_g0139.c0000.00279	PilN domain-containing protein [Motility, Type IV Pili|Cytoplasmic pilus assembly protein PilN] (Bacteria; Proteobacteria; Gammaproteobacteria; Methylococcales; Methylomonadaceae; JABFRC01; JABFRC01)	0.0091644	C9_concoct.bin.42
HQ_C9_g0139.c0000.00280	pilus assembly protein PilM [Motility, Type IV Pili|Inner membrane associated protein PilM] [Motility, Type IV Pili|Cytoplasmic pilus assembly protein PilN] (Bacteria; Proteobacteria; Gammaproteobacteria; Methylococcales; Methylomonadaceae; JABFRC01; JABFRC01)	0.00892555	C9_concoct.bin.42
HQ_C9_g0139.c0000.00282	preprotein translocase subunit SecA [Transport, General Protein Translocation|Preprotein translocase, subunit SecA] (Bacteria; Proteobacteria; Gammaproteobacteria; Methylococcales; Methylomonadaceae; JABFRC01; JABFRC01)	0.0201596	C9_concoct.bin.42
HQ_C9_g0139.c0000.00285	UDP-3-O-acyl-N-acetylglucosamine deacetylase (Bacteria; Proteobacteria; Gammaproteobacteria; Methylococcales; Methylomonadaceae; JABFRC01; JABFRC01)	0.0045613	C9_concoct.bin.42
HQ_C9_g0139.c0000.00287	cell division protein FtsZ (Bacteria; Proteobacteria; Gammaproteobacteria; Methylococcales; Methylomonadaceae; JABFRC01; JABFRC01)	0.0027068	C9_concoct.bin.42
HQ_C9_g0139.c0000.00288	cell division protein FtsA (Bacteria; Proteobacteria; Gammaproteobacteria; Methylococcales; Methylomonadaceae; JABFRC01; JABFRC01)	0.0141576	C9_concoct.bin.42
HQ_C9_g0139.c0000.00290	D-alanine--D-alanine ligase [Cell Envelope, Peptidoglycan|D-alanine-D-alanine ligase DdlA] (Bacteria; Proteobacteria; Gammaproteobacteria; Methylococcales; Methylomonadaceae; JABFRC01; JABFRC01)	0.000564645	C9_concoct.bin.42
HQ_C9_g0139.c0000.00292	UDP-N-acetylmuramate--L-alanine ligase [Cell Envelope, Peptidoglycan|UDP-N-acetylmuramate--L-alanine ligase MurC] [Cell Envelope, Peptidoglycan|UDP-N-acetylmuramoyl-L-alanine--D-glutamate ligase MurD] (Bacteria; Proteobacteria; Gammaproteobacteria; Methylococcales; Methylomonadaceae; JABFRC01; JABFRC01)	0.00181577	C9_concoct.bin.42
HQ_C9_g0139.c0000.00295	UDP-N-acetylmuramoyl-L-alanine--D-glutamate ligase [Cell Envelope, Peptidoglycan|UDP-N-acetylmuramoyl-L-alanine--D-glutamate ligase MurD] (Bacteria; Proteobacteria; Gammaproteobacteria; Methylococcales; Methylomonadaceae; JABFRC01; JABFRC01)	0.00038386	C9_concoct.bin.42
HQ_C9_g0139.c0000.00298	UDP-N-acetylmuramoyl-L-alanyl-D-glutamate--2,6-diaminopimelate ligase [Cell Envelope, Peptidoglycan|UDP-N-acetylmuramoylalanyl-D-glutamate--2,6-diaminopimelate ligase MurE] (Bacteria; Proteobacteria; Gammaproteobacteria; Methylococcales; Methylomonadaceae; JABFRC01; JABFRC01)	0.00067583	C9_concoct.bin.42
HQ_C9_g0139.c0000.00299	penicillin-binding protein 2 (Bacteria; Proteobacteria; Gammaproteobacteria; Methylococcales; Methylomonadaceae; JABFRC01; JABFRC01)	0.000300756	C9_concoct.bin.42
HQ_C9_g0139.c0000.00301	16S rRNA (cytosine(1402)-N(4))-methyltransferase RsmH (Bacteria; Proteobacteria; Gammaproteobacteria; Methylococcales; Methylomonadaceae; JABFRC01; JABFRC01)	0.00222273	C9_concoct.bin.42
HQ_C9_g0139.c0000.00302	division/cell wall cluster transcriptional repressor MraZ (Bacteria; Proteobacteria; Gammaproteobacteria; Methylococcales; Methylomonadaceae; JABFRC01; JABFRC01)	0.00112929	C9_concoct.bin.42
HQ_C9_g0139.c0000.00307	arylesterase (Bacteria; Proteobacteria; Gammaproteobacteria; Methylococcales; Methylomonadaceae; JABFRC01; JABFRC01)	0.0008752	C9_concoct.bin.42
HQ_C9_g0139.c0000.00308	ABC transporter ATP-binding protein (Bacteria; Proteobacteria; Gammaproteobacteria; Methylococcales; Methylomonadaceae; JABFRC01; JABFRC01)	0.00156286	C9_concoct.bin.42
HQ_C9_g0139.c0000.00309	FtsX-like permease family protein (Bacteria; Proteobacteria; Gammaproteobacteria; Methylococcales; Methylomonadaceae; JABFRC01; JABFRC01)	0.000423313	C9_concoct.bin.42
HQ_C9_g0139.c0000.00310	hypothetical protein HOO92_01260 (Bacteria; Proteobacteria; Gammaproteobacteria; Methylococcales; Methylomonadaceae; JABFRC01; JABFRC01)	0.00673231	C9_concoct.bin.42
HQ_C9_g0139.c0000.00312	cold shock domain-containing protein (Bacteria; Proteobacteria; Gammaproteobacteria; Methylococcales; Methylomonadaceae; JABFRC01; JABFRC01)	0.00157694	C9_concoct.bin.42
HQ_C9_g0139.c0000.00313	hypothetical protein HOO92_11615 (Bacteria; Proteobacteria; Gammaproteobacteria; Methylococcales; Methylomonadaceae; JABFRC01; JABFRC01)	0.0462916	C9_concoct.bin.42
HQ_C9_g0139.c0001.00314	hypothetical protein (Bacteria; Proteobacteria; Gammaproteobacteria; Methylococcales; Methylomonadaceae; Methylovulum; Methylovulum)	0.00868993	C9_concoct.bin.42
HQ_C9_g0139.c0001.00320	OmpA family protein (Bacteria; Proteobacteria; Gammaproteobacteria; Methylococcales; Methylomonadaceae; JABFRC01; JABFRC01)	0.172561	C9_concoct.bin.42
HQ_C9_g0139.c0001.00322	phosphate regulon transcriptional regulator PhoB (Bacteria; Proteobacteria; Gammaproteobacteria; Methylococcales; Methylomonadaceae; JABFRC01; JABFRC01)	0.00220639	C9_concoct.bin.42
HQ_C9_g0139.c0001.00325	ATP-dependent chaperone ClpB [Transport, Protein Secretion, Type VI|Type VI secretion membrane ATPase ClpV] (Bacteria; Proteobacteria; Gammaproteobacteria; Methylococcales; Methylomonadaceae; JABFRC01; JABFRC01)	0.0183608	C9_concoct.bin.42
HQ_C9_g0139.c0001.00331	carbon-phosphorus lyase complex subunit PhnJ (Bacteria; Proteobacteria; Gammaproteobacteria; Methylococcales; Methylomonadaceae; PGZD01; PGZD01)	0.000614175	C9_concoct.bin.42
HQ_C9_g0139.c0001.00338	phosphonate ABC transporter substrate-binding protein (Bacteria; Proteobacteria; Gammaproteobacteria; Methylococcales; Methylomonadaceae; PGZD01; PGZD01)	0.00302837	C9_concoct.bin.42
HQ_C9_g0139.c0001.00342	DUF87 domain-containing protein (Bacteria; Proteobacteria; Gammaproteobacteria; Methylococcales; Methylomonadaceae; JABFRC01; JABFRC01)	0.00379834	C9_concoct.bin.42
HQ_C9_g0139.c0001.00346	TonB-dependent receptor (Bacteria; Proteobacteria; Gammaproteobacteria; Methylococcales; Methylomonadaceae; JABFRC01; JABFRC01)	0.0113662	C9_concoct.bin.42
HQ_C9_g0139.c0001.00349	sel1 repeat family protein (Bacteria; Proteobacteria; Gammaproteobacteria; Methylococcales; Methylomonadaceae; JABFRC01; JABFRC01)	0.00067845	C9_concoct.bin.42
HQ_C9_g0139.c0001.00350	pyruvate dehydrogenase (acetyl-transferring), homodimeric type [Metabolism, Citric Acid/Krebs/TCA cycle|Pyruvate dehydrogenase, dehydrogenase (E1) component] (Bacteria; Proteobacteria; Gammaproteobacteria; Methylococcales; Methylomonadaceae; JABFRC01; JABFRC01)	0.0135401	C9_concoct.bin.42
HQ_C9_g0139.c0001.00351	dihydrolipoyllysine-residue acetyltransferase [Metabolism, Citric Acid/Krebs/TCA cycle|Pyruvate/2-oxoglutarate dehydrogenase, dihydrolipoamide acyltransferase (E2) component] (Bacteria; Proteobacteria; Gammaproteobacteria; Methylococcales; Methylomonadaceae; JABFRC01; JABFRC01)	0.01094	C9_concoct.bin.42
HQ_C9_g0139.c0001.00352	dihydrolipoyl dehydrogenase [Metabolism, Citric Acid/Krebs/TCA cycle|Pyruvate/2-oxoglutarate dehydrogenase, dihydrolipoamide dehydrogenase (E3) component] (Bacteria; Proteobacteria; Gammaproteobacteria; Methylococcales; Methylomonadaceae; Methylobacter_A; Methylobacter_A)	0.00660528	C9_concoct.bin.42
HQ_C9_g0139.c0001.00355	ABC transporter ATP-binding protein (Bacteria; Proteobacteria; Gammaproteobacteria; Methylococcales; Methylomonadaceae; JABFRC01; JABFRC01)	0.000961758	C9_concoct.bin.42
HQ_C9_g0139.c0001.00359	enoyl-ACP reductase [Metabolism, Fatty Acids|Enoyl-acyl-carrier-protein reductase FabI] (Bacteria; Proteobacteria; Gammaproteobacteria; Methylococcales; Methylomonadaceae; JABFRC01; JABFRC01)	0.0222166	C9_concoct.bin.42
HQ_C9_g0139.c0001.00360	peptidylprolyl isomerase (Bacteria; Proteobacteria; Gammaproteobacteria; Methylococcales; Methylomonadaceae; JABFRC01; JABFRC01)	0.0452446	C9_concoct.bin.42
HQ_C9_g0139.c0001.00363	HU family DNA-binding protein (Bacteria; Proteobacteria; Gammaproteobacteria; Methylococcales; Methylomonadaceae; Crenothrix; Crenothrix)	0.0744851	C9_concoct.bin.42
HQ_C9_g0139.c0001.00364	endopeptidase La (Bacteria; Proteobacteria; Gammaproteobacteria; Methylococcales; Methylomonadaceae; JABFRC01; JABFRC01)	0.00649098	C9_concoct.bin.42
HQ_C9_g0139.c0001.00366	ATP-dependent Clp protease ATP-binding subunit ClpX (Bacteria; Proteobacteria; Gammaproteobacteria; Methylococcales; Methylomonadaceae; JABFRC01; JABFRC01)	0.0119721	C9_concoct.bin.42
HQ_C9_g0139.c0001.00367	ATP-dependent Clp endopeptidase proteolytic subunit ClpP (Bacteria; Proteobacteria; Gammaproteobacteria; Methylococcales; Methylomonadaceae; JABFRC01; JABFRC01)	0.0259319	C9_concoct.bin.42
HQ_C9_g0139.c0001.00368	trigger factor (Bacteria; Proteobacteria; Gammaproteobacteria; Methylococcales; Methylomonadaceae; JABFRC01; JABFRC01)	0.0356563	C9_concoct.bin.42
HQ_C9_g0139.c0001.00372	hypothetical protein CG439_1591 (Bacteria; Proteobacteria; Gammaproteobacteria; Methylococcales; Methylomonadaceae; UBA4132; UBA4132)	0.000774513	C9_concoct.bin.42
HQ_C9_g0139.c0001.00373	formylmethanofuran dehydrogenase subunit C (Bacteria; Proteobacteria; Gammaproteobacteria; Methylococcales; Methylomonadaceae; JABFRC01; JABFRC01)	0.00775085	C9_concoct.bin.42
HQ_C9_g0139.c0001.00375	DUF1640 domain-containing protein (Bacteria; Proteobacteria; Gammaproteobacteria; Methylococcales; Methylomonadaceae; Methylobacter_A; Methylobacter_A)	0.00530424	C9_concoct.bin.42
HQ_C9_g0139.c0001.00376	formylmethanofuran dehydrogenase subunit A (Bacteria; Proteobacteria; Gammaproteobacteria; Methylococcales; Methylomonadaceae; JABFRC01; JABFRC01)	0.0104078	C9_concoct.bin.42
HQ_C9_g0139.c0001.00377	formylmethanofuran dehydrogenase subunit B (Bacteria; Proteobacteria; Gammaproteobacteria; Methylococcales; Methylomonadaceae; JABFRC01; JABFRC01)	0.0160625	C9_concoct.bin.42
HQ_C9_g0139.c0001.00378	hypothetical protein HOO92_12830 (Bacteria; Proteobacteria; Gammaproteobacteria; Methylococcales; Methylomonadaceae; JABFRC01; JABFRC01)	0.00213463	C9_concoct.bin.42
HQ_C9_g0139.c0001.00379	M48 family metallopeptidase (Bacteria; Proteobacteria; Gammaproteobacteria; Methylococcales; Methylomonadaceae; JABFRC01; JABFRC01)	0.00134646	C9_concoct.bin.42
HQ_C9_g0139.c0001.00380	succinyldiaminopimelate transaminase [Metabolism, Aminoacid Biosynthesis|(lys) Succinyldiaminopimelate transaminase DapC/ArgD] [Metabolism, Aminoacid Biosynthesis|(asp) Aspartate aminotransferase AspAB] (Bacteria; Proteobacteria; Gammaproteobacteria; Methylococcales; Methylomonadaceae; JABFRC01; JABFRC01)	0.000879598	C9_concoct.bin.42
HQ_C9_g0139.c0001.00381	2,3,4,5-tetrahydropyridine-2,6-dicarboxylate N-succinyltransferase [Metabolism, Aminoacid Biosynthesis|(lys) Tetrahydrodipicolinate N-succinyltransferase DapD] (Bacteria; Proteobacteria; Gammaproteobacteria; Methylococcales; Methylomonadaceae; JABFRC01; JABFRC01)	0.0244541	C9_concoct.bin.42
HQ_C9_g0139.c0001.00382	ubiquinone biosynthesis regulatory protein kinase UbiB (Bacteria; Proteobacteria; Gammaproteobacteria; Methylococcales; Methylomonadaceae; JABFRC01; JABFRC01)	0.00101767	C9_concoct.bin.42
HQ_C9_g0139.c0001.00383	phosphoglycerate kinase [Metabolism, Glycolysis|Phosphoglycerate kinase] (Bacteria; Proteobacteria; Gammaproteobacteria; Methylococcales; Methylomonadaceae; JABFRC01; JABFRC01)	0.0359056	C9_concoct.bin.42
HQ_C9_g0139.c0001.00384	DNA-directed RNA polymerase subunit omega (Bacteria; Proteobacteria; Gammaproteobacteria; Methylococcales; Methylomonadaceae; JABFRC01; JABFRC01)	0.0865366	C9_concoct.bin.42
HQ_C9_g0139.c0001.00385	RelA/SpoT family protein (Bacteria; Proteobacteria; Gammaproteobacteria; Methylococcales; Methylomonadaceae; JABFRC01; JABFRC01)	0.000242438	C9_concoct.bin.42
HQ_C9_g0139.c0001.00386	RidA family protein (Bacteria; Proteobacteria; Gammaproteobacteria; Methylococcales; Methylomonadaceae; JABFRC01; JABFRC01)	0.00526436	C9_concoct.bin.42
HQ_C9_g0139.c0001.00390	ABC transporter substrate-binding protein (Bacteria; Proteobacteria; Gammaproteobacteria; Methylococcales; Methylomonadaceae; JABFRC01; JABFRC01)	0.019205	C9_concoct.bin.42
HQ_C9_g0139.c0001.00392	VWA domain-containing protein, partial (Bacteria; Proteobacteria; Gammaproteobacteria; Methylococcales; Methylomonadaceae; JABFRC01; JABFRC01)	0.00541919	C9_concoct.bin.42
HQ_C9_g0139.c0001.00393	MxaK protein (Bacteria; Proteobacteria; Gammaproteobacteria; Methylococcales; Methylomonadaceae; JABFSH01; JABFSH01)	0.00837957	C9_concoct.bin.42
HQ_C9_g0139.c0001.00394	VWA domain-containing protein (Bacteria; Proteobacteria; Gammaproteobacteria; Methylococcales; Methylomonadaceae; Methylobacter_A; Methylobacter_A)	0.00214773	C9_concoct.bin.42
HQ_C9_g0139.c0001.00395	nonribosomal peptide synthetase MxaA (Bacteria; Proteobacteria; Gammaproteobacteria; Methylococcales; Methylomonadaceae; Methylobacter_A; Methylobacter_A)	0.00482869	C9_concoct.bin.42
HQ_C9_g0139.c0001.00398	MoxR family ATPase (Bacteria; Proteobacteria; Gammaproteobacteria; Methylococcales; Methylomonadaceae; JABFRC01; JABFRC01)	0.0428564	C9_concoct.bin.42
HQ_C9_g0139.c0001.00401	methanol dehydrogenase [Carbon Cycle, Methanol Oxidation|Methanol dehydrogenase (cytochrome c) subunit 2, Mdh2, MxaI|0.5] (Bacteria; Proteobacteria; Gammaproteobacteria; Methylococcales; Methylomonadaceae; JABFRC01; JABFRC01)	0.0186213	C9_concoct.bin.42
HQ_C9_g0139.c0001.00402	cytochrome c(L), periplasmic (Bacteria; Proteobacteria; Gammaproteobacteria; Methylococcales; Methylomonadaceae; JABFRC01; JABFRC01)	0.23859	C9_concoct.bin.42
HQ_C9_g0139.c0001.00403	methanol oxidation system protein MoxJ (Bacteria; Proteobacteria; Gammaproteobacteria; Methylococcales; Methylomonadaceae; JABFRC01; JABFRC01)	0.200855	C9_concoct.bin.42
HQ_C9_g0139.c0001.00404	methanol/ethanol family PQQ-dependent dehydrogenase [Carbon Cycle, Methanol Oxidation|Methanol dehydrogenase (cytochrome c) subunit 1, XoxF5] (Bacteria; Proteobacteria; Gammaproteobacteria; Methylococcales; Methylomonadaceae; Methylobacter_A; Methylobacter_A)	0.409489	C9_concoct.bin.42
HQ_C9_g0139.c0001.00405	response regulator transcription factor (Bacteria; Proteobacteria; Gammaproteobacteria; Methylococcales; Methylomonadaceae; JABFRC01; JABFRC01)	0.0130512	C9_concoct.bin.42
HQ_C9_g0139.c0001.00406	SRPBCC family protein (Bacteria; Proteobacteria; Gammaproteobacteria; Methylococcales; Methylomonadaceae; JABFRC01; JABFRC01)	0.0268527	C9_concoct.bin.42
HQ_C9_g0139.c0001.00409	potassium-transporting ATPase subunit KdpB (Bacteria; Proteobacteria; Gammaproteobacteria; Methylococcales; Methylomonadaceae; JABFRC01; JABFRC01)	0.00024899	C9_concoct.bin.42
HQ_C9_g0139.c0001.00416	CDP-diacylglycerol--serine O-phosphatidyltransferase [Metabolism, Tetraether Biosynthesis|Archaetidylserine synthase] (Bacteria; Proteobacteria; Gammaproteobacteria; Methylococcales; Methylomonadaceae; JABFRC01; JABFRC01)	0.000711545	C9_concoct.bin.42
HQ_C9_g0139.c0001.00417	2-isopropylmalate synthase [Metabolism, Aminoacid Biosynthesis|(leu) Isopropylmalate/homocitrate/citramalate synthases LeuA] (Bacteria; Proteobacteria; Gammaproteobacteria; Methylococcales; Methylomonadaceae; JABFRC01; JABFRC01)	0.00817307	C9_concoct.bin.42
HQ_C9_g0139.c0001.00420	inositol monophosphatase [Metabolism, Inositol Phosphate Biosynthesis|Inositol-1-monophosphatase SuhB] (Bacteria; Proteobacteria; Gammaproteobacteria; Methylococcales; Methylomonadaceae; JABFRC01; JABFRC01)	0.00887884	C9_concoct.bin.42
HQ_C9_g0139.c0001.00421	RNA methyltransferase (Bacteria; Proteobacteria; Gammaproteobacteria; Methylococcales; Methylomonadaceae; JABFRC01; JABFRC01)	0.000723306	C9_concoct.bin.42
HQ_C9_g0139.c0001.00422	Fe-S cluster assembly transcriptional regulator IscR (Bacteria; Proteobacteria; Gammaproteobacteria; Methylococcales; Methylomonadaceae; JABFRC01; JABFRC01)	0.00334471	C9_concoct.bin.42
HQ_C9_g0139.c0001.00424	iron-sulfur cluster assembly accessory protein (Bacteria; Proteobacteria; Gammaproteobacteria; Methylococcales; Methylomonadaceae; JABFRC01; JABFRC01)	0.00327178	C9_concoct.bin.42
HQ_C9_g0139.c0001.00427	hypothetical protein CTY34_09380 (Bacteria; Proteobacteria; Gammaproteobacteria; Methylococcales; Methylomonadaceae; WM-3-3; WM-3-3)	0.00680711	C9_concoct.bin.42
HQ_C9_g0139.c0001.00428	hypothetical protein (Bacteria; Proteobacteria; Gammaproteobacteria; Methylococcales; Methylomonadaceae; Methylomonas; Methylomonas)	0.00451256	C9_concoct.bin.42
HQ_C9_g0139.c0001.00429	ribonuclease R (Bacteria; Proteobacteria; Gammaproteobacteria; Methylococcales; Methylomonadaceae; JABFRC01; JABFRC01)	0.00278948	C9_concoct.bin.42
HQ_C9_g0139.c0001.00430	23S rRNA (guanosine(2251)-2'-O)-methyltransferase RlmB (Bacteria; Proteobacteria; Gammaproteobacteria; Methylococcales; Methylomonadaceae; JABFRC01; JABFRC01)	0.00925008	C9_concoct.bin.42
HQ_C9_g0139.c0001.00436	DUF1499 domain-containing protein (Bacteria; Proteobacteria; Gammaproteobacteria; Methylococcales; Methylomonadaceae; JABFRC01; JABFRC01)	0.00391881	C9_concoct.bin.42
HQ_C9_g0139.c0001.00439	SRPBCC family protein (Bacteria; Proteobacteria; Gammaproteobacteria; Methylococcales; Methylomonadaceae; Methylobacter_A; Methylobacter_A)	0.0010872	C9_concoct.bin.42
HQ_C9_g0139.c0001.00440	PAS domain-containing protein (Bacteria; Proteobacteria; Gammaproteobacteria; Methylococcales; Methylomonadaceae; JABFRC01; JABFRC01)	0.00921263	C9_concoct.bin.42
HQ_C9_g0139.c0001.00445	MerR family transcriptional regulator (Bacteria; Proteobacteria; Gammaproteobacteria; Methylococcales; Methylomonadaceae; JABFRC01; JABFRC01)	0.00266829	C9_concoct.bin.42
HQ_C9_g0139.c0001.00449	cobyric acid synthase [Metabolism, Cobalamin (Vitamin B12)|Cobyric acid synthase CbiP/CobQ] [Metabolism, Cobalamin (Vitamin B12)|Cobyrinic acid a,c-diamide synthase CbiA/CobB] (Bacteria; Proteobacteria; Gammaproteobacteria; Methylococcales; Methylomonadaceae; Methylobacter_A; Methylobacter_A)	0.000375622	C9_concoct.bin.42
HQ_C9_g0139.c0001.00451	bifunctional adenosylcobinamide kinase/adenosylcobinamide-phosphate guanylyltransferase [Metabolism, Cobalamin (Vitamin B12)|Adenosyl cobinamide kinase/adenosyl cobinamide phosphate guanylyltransferase CobU] (Bacteria; Proteobacteria; Gammaproteobacteria; Methylococcales; Methylomonadaceae; Methylobacter_A; Methylobacter_A)	0.00106085	C9_concoct.bin.42
HQ_C9_g0139.c0001.00452	hypothetical protein CG438_321 (Bacteria; Proteobacteria; Gammaproteobacteria; Methylococcales; Methylomonadaceae; KS41; KS41)	0.00126383	C9_concoct.bin.42
HQ_C9_g0139.c0001.00455	phosphatidylserine decarboxylase (Bacteria; Proteobacteria; Gammaproteobacteria; Methylococcales; Methylomonadaceae; JABFRC01; JABFRC01)	0.00183608	C9_concoct.bin.42
HQ_C9_g0139.c0001.00457	NADPH-dependent 7-cyano-7-deazaguanine reductase QueF (Bacteria; Proteobacteria; Gammaproteobacteria; Methylococcales; Methylomonadaceae; JABFRC01; JABFRC01)	0.0176397	C9_concoct.bin.42
HQ_C9_g0139.c0001.00458	chromosome segregation protein SMC (Bacteria; Proteobacteria; Gammaproteobacteria; Methylococcales; Methylomonadaceae; JABFRC01; JABFRC01)	0.000443888	C9_concoct.bin.42
HQ_C9_g0139.c0001.00459	cell division protein (Bacteria; Proteobacteria; Gammaproteobacteria; Methylococcales; Methylomonadaceae; JABFRC01; JABFRC01)	0.00153544	C9_concoct.bin.42
HQ_C9_g0139.c0001.00460	DNA ligase (Bacteria; Proteobacteria; Gammaproteobacteria; Methylococcales; Methylomonadaceae; Methylobacter_A; Methylobacter_A)	0.00109059	C9_concoct.bin.42
HQ_C9_g0139.c0001.00464	exo-beta-1,3-glucanase (Bacteria; Proteobacteria; Gammaproteobacteria; Methylococcales; Methylomonadaceae; JABFRC01; JABFRC01)	0.00217248	C9_concoct.bin.42
HQ_C9_g0139.c0001.00465	AAA family ATPase (Bacteria; Proteobacteria; Gammaproteobacteria; Methylococcales; Methylomonadaceae; SXIZ01; SXIZ01)	0.00108049	C9_concoct.bin.42
HQ_C9_g0139.c0001.00468	PEP-CTERM sorting domain-containing protein (Bacteria; Proteobacteria; Gammaproteobacteria; Burkholderiales; Methylophilaceae; JABFRO01; JABFRO01)	0.0291733	C9_concoct.bin.42
HQ_C9_g0139.c0001.00479	type I restriction-modification system subunit M (Bacteria; Proteobacteria; Gammaproteobacteria; Burkholderiales; Burkholderiaceae; Herbaspirillum; Herbaspirillum)	0.000337264	C9_concoct.bin.42
HQ_C9_g0139.c0001.00482	thiamine-phosphate kinase (Bacteria; Proteobacteria; Gammaproteobacteria; Methylococcales; Methylomonadaceae; JABFRC01; JABFRC01)	0.00112566	C9_concoct.bin.42
HQ_C9_g0139.c0001.00483	transcription antitermination factor NusB (Bacteria; Proteobacteria; Gammaproteobacteria; Methylococcales; Methylomonadaceae; JABFRC01; JABFRC01)	0.00359671	C9_concoct.bin.42
HQ_C9_g0139.c0001.00484	6,7-dimethyl-8-ribityllumazine synthase (Bacteria; Proteobacteria; Gammaproteobacteria; Methylococcales; Methylomonadaceae; JABFRC01; JABFRC01)	0.0232648	C9_concoct.bin.42
HQ_C9_g0139.c0001.00485	3,4-dihydroxy-2-butanone-4-phosphate synthase (Bacteria; Proteobacteria; Gammaproteobacteria; Methylococcales; Methylomonadaceae; JABFRC01; JABFRC01)	0.00767299	C9_concoct.bin.42
HQ_C9_g0139.c0001.00487	bifunctional diaminohydroxyphosphoribosylaminopyrimidine deaminase/5-amino-6-(5-phosphoribosylamino)uracil reductase RibD (Bacteria; Proteobacteria; Gammaproteobacteria; Methylococcales; Methylomonadaceae; JABFRC01; JABFRC01)	0.000497273	C9_concoct.bin.42
HQ_C9_g0139.c0001.00488	transcriptional regulator NrdR (Bacteria; Proteobacteria; Gammaproteobacteria; Methylococcales; Methylomonadaceae; JABFRC01; JABFRC01)	0.00233387	C9_concoct.bin.42
HQ_C9_g0139.c0001.00490	O-succinylhomoserine sulfhydrylase [Metabolism, Aminoacid Biosynthesis|(met) Cystathionine beta/gamma-lyase/synthase MetB/C] (Bacteria; Proteobacteria; Gammaproteobacteria; Methylococcales; Methylomonadaceae; JABFRC01; JABFRC01)	0.00310197	C9_concoct.bin.42
HQ_C9_g0139.c0001.00491	amidophosphoribosyltransferase (Bacteria; Proteobacteria; Gammaproteobacteria; Methylococcales; Methylomonadaceae; JABFRC01; JABFRC01)	0.00871713	C9_concoct.bin.42
HQ_C9_g0139.c0001.00493	SPOR domain-containing protein (Bacteria; Proteobacteria; Gammaproteobacteria; Methylococcales; Methylomonadaceae; JABFRC01; JABFRC01)	0.00585418	C9_concoct.bin.42
HQ_C9_g0139.c0001.00495	acetyl-CoA carboxylase carboxyltransferase subunit beta (Bacteria; Proteobacteria; Gammaproteobacteria; Methylococcales; Methylomonadaceae; JABFRC01; JABFRC01)	0.00950696	C9_concoct.bin.42
HQ_C9_g0139.c0001.00496	tryptophan synthase alpha chain [Metabolism, Aminoacid Biosynthesis|(trp) Tryptophan synthase subunit TrpA] (Bacteria; Proteobacteria; Gammaproteobacteria; Methylococcales; Methylomonadaceae; KS41; KS41)	0.012456	C9_concoct.bin.42
HQ_C9_g0139.c0001.00497	tryptophan synthase subunit beta [Metabolism, Aminoacid Biosynthesis|(trp) Tryptophan synthase subunit TrpB] (Bacteria; Proteobacteria; Gammaproteobacteria; Methylococcales; Methylomonadaceae; JABFRC01; JABFRC01)	0.0091896	C9_concoct.bin.42
HQ_C9_g0139.c0001.00503	5-(carboxyamino)imidazole ribonucleotide mutase (Bacteria; Proteobacteria; Gammaproteobacteria; Methylococcales; Methylomonadaceae; JABFRC01; JABFRC01)	0.0178184	C9_concoct.bin.42
HQ_C9_g0139.c0001.00504	5-(carboxyamino)imidazole ribonucleotide synthase (Bacteria; Proteobacteria; Gammaproteobacteria; Methylococcales; Methylomonadaceae; JABFRC01; JABFRC01)	0.0129837	C9_concoct.bin.42
HQ_C9_g0139.c0001.00508	phosphomannomutase/phosphoglucomutase (Bacteria; Proteobacteria; Gammaproteobacteria; Methylococcales; Methylomonadaceae; JABFRC01; JABFRC01)	0.00147802	C9_concoct.bin.42
HQ_C9_g0139.c0001.00509	acetylglutamate kinase [Metabolism, Aminoacid Biosynthesis|(arg) Acetylglutamate kinase ArgB] [Metabolism, Aminoacid Biosynthesis|(lys) Acetylglutamate kinase ArgB/LysZ] (Bacteria; Proteobacteria; Gammaproteobacteria; Methylococcales; Methylomonadaceae; JABFRC01; JABFRC01)	0.00173881	C9_concoct.bin.42
HQ_C9_g0139.c0001.00513	pyrroline-5-carboxylate reductase (Bacteria; Proteobacteria; Gammaproteobacteria; Methylococcales; Methylomonadaceae; JABFRC01; JABFRC01)	0.0152762	C9_concoct.bin.42
HQ_C9_g0139.c0001.00525	class I SAM-dependent methyltransferase (Bacteria; Proteobacteria; Gammaproteobacteria; Methylococcales; Methylomonadaceae; JABFRC01; JABFRC01)	0.0024567	C9_concoct.bin.42
HQ_C9_g0139.c0001.00527	hypothetical protein (Bacteria; Proteobacteria; Gammaproteobacteria; Methylococcales; Methylomonadaceae; Methylomonas; Methylomonas)	0.0606673	C9_concoct.bin.42
HQ_C9_g0139.c0001.00528	histidine phosphatase family protein (Bacteria; Proteobacteria; Gammaproteobacteria; Methylococcales; Methylomonadaceae; JABFRC01; JABFRC01)	0.00725018	C9_concoct.bin.42
HQ_C9_g0139.c0001.00538	4-hydroxy-tetrahydrodipicolinate reductase [Metabolism, Aminoacid Biosynthesis|(lys) 4-hydroxy-tetrahydrodipicolinate reductase DapB] (Bacteria; Proteobacteria; Gammaproteobacteria; Methylococcales; Methylomonadaceae; JABFRC01; JABFRC01)	0.00917813	C9_concoct.bin.42
HQ_C9_g0139.c0001.00539	molecular chaperone DnaJ (Bacteria; Proteobacteria; Gammaproteobacteria; Methylococcales; Methylomonadaceae; JABFRC01; JABFRC01)	0.00698298	C9_concoct.bin.42
HQ_C9_g0139.c0001.00540	molecular chaperone DnaK (Bacteria; Proteobacteria; Gammaproteobacteria; Methylococcales; Methylomonadaceae; JABFRC01; JABFRC01)	0.0758325	C9_concoct.bin.42
HQ_C9_g0139.c0001.00541	nucleotide exchange factor GrpE (Bacteria; Proteobacteria; Gammaproteobacteria; Methylococcales; Methylomonadaceae; JABFRC01; JABFRC01)	0.0439799	C9_concoct.bin.42
HQ_C9_g0139.c0001.00542	heat-inducible transcriptional repressor HrcA (Bacteria; Proteobacteria; Gammaproteobacteria; Methylococcales; Methylomonadaceae; JABFRC01; JABFRC01)	0.00100023	C9_concoct.bin.42
HQ_C9_g0139.c0001.00544	DNA repair protein RecN (Bacteria; Proteobacteria; Gammaproteobacteria; Methylococcales; Methylomonadaceae; JABFRC01; JABFRC01)	0.000626261	C9_concoct.bin.42
HQ_C9_g0139.c0001.00545	agmatine deiminase family protein (Bacteria; Proteobacteria; Gammaproteobacteria; Methylococcales; Methylomonadaceae; JABFRC01; JABFRC01)	0.00103268	C9_concoct.bin.42
HQ_C9_g0139.c0001.00555	dihydroxyacetone kinase subunit DhaK (Bacteria; Proteobacteria; Gammaproteobacteria; Methylococcales; Methylomonadaceae; JABFRC01; JABFRC01)	0.00160587	C9_concoct.bin.42
HQ_C9_g0139.c0001.00556	dihydroxyacetone kinase subunit DhaL (Bacteria; Proteobacteria; Gammaproteobacteria; Methylococcales; Methylomonadaceae; CADCXN01; CADCXN01)	0.000821784	C9_concoct.bin.42
HQ_C9_g0139.c0001.00557	transaldolase [Metabolism, Pentose Phosphate pathway|Transaldolase] (Bacteria; Proteobacteria; Gammaproteobacteria; Methylococcales; Methylomonadaceae; JABFRC01; JABFRC01)	0.231246	C9_concoct.bin.42
HQ_C9_g0139.c0001.00558	LPXTG cell wall anchor domain-containing protein (Bacteria; Proteobacteria; Gammaproteobacteria; Methylococcales; Methylomonadaceae; JABFRC01; JABFRC01)	0.0464561	C9_concoct.bin.42
HQ_C9_g0139.c0001.00559	transketolase [Metabolism, Pentose Phosphate pathway|Transketolase] (Bacteria; Proteobacteria; Gammaproteobacteria; Methylococcales; Methylomonadaceae; JABFRC01; JABFRC01)	0.0898925	C9_concoct.bin.42
HQ_C9_g0139.c0001.00560	6-phospho-3-hexuloisomerase [Carbon Cycle, Formaldehyde Assimilation via Ribulose Monophosphate pathway|6-phospho 3-hexuloisomerase HxlB] (Bacteria; Proteobacteria; Gammaproteobacteria; Methylococcales; Methylomonadaceae; JABFRC01; JABFRC01)	0.0326346	C9_concoct.bin.42
HQ_C9_g0139.c0001.00561	3-hexulose-6-phosphate synthase [Carbon Cycle, Formaldehyde Assimilation via Ribulose Monophosphate pathway|3-hexulose-6-phosphate synthase HxlA] (Bacteria; Proteobacteria; Gammaproteobacteria; Methylococcales; Methylomonadaceae; JABFRC01; JABFRC01)	0.131076	C9_concoct.bin.42
HQ_C9_g0139.c0001.00562	dihydropteroate synthase (Bacteria; Proteobacteria; Gammaproteobacteria; Methylococcales; Methylomonadaceae; JABFRC01; JABFRC01)	0.000756112	C9_concoct.bin.42
HQ_C9_g0139.c0001.00566	cytochrome c (Bacteria; Proteobacteria; Gammaproteobacteria; Methylococcales; Methylomonadaceae; JABFRC01; JABFRC01)	0.000660528	C9_concoct.bin.42
HQ_C9_g0139.c0001.00567	hypothetical protein HOO92_03025 (Bacteria; Proteobacteria; Gammaproteobacteria; Methylococcales; Methylomonadaceae; JABFRC01; JABFRC01)	0.000983371	C9_concoct.bin.42
HQ_C9_g0139.c0001.00568	transcription-repair coupling factor (Bacteria; Proteobacteria; Gammaproteobacteria; Methylococcales; Methylomonadaceae; Methylobacter_A; Methylobacter_A)	0.000776231	C9_concoct.bin.42
HQ_C9_g0139.c0002.00574	phosphoenolpyruvate synthase (Bacteria; Proteobacteria; Gammaproteobacteria; Methylococcales; Methylomonadaceae; JABFRC01; JABFRC01)	0.00128864	C9_concoct.bin.42
HQ_C9_g0139.c0002.00576	histidine kinase (Bacteria; Proteobacteria; Gammaproteobacteria; Methylococcales; Methylomonadaceae; JABFRC01; JABFRC01)	0.000795636	C9_concoct.bin.42
HQ_C9_g0139.c0002.00577	response regulator transcription factor (Bacteria; Proteobacteria; Gammaproteobacteria; Methylococcales; Methylomonadaceae; JABFRC01; JABFRC01)	0.00163589	C9_concoct.bin.42
HQ_C9_g0139.c0002.00579	hypothetical protein HOO92_05110 (Bacteria; Proteobacteria; Gammaproteobacteria; Methylococcales; Methylomonadaceae; JABFRC01; JABFRC01)	0.0418006	C9_concoct.bin.42
HQ_C9_g0139.c0002.00580	formate dehydrogenase subunit gamma [Respiration, Complex I|NADH:ubiquinone oxidoreductase 24 kD subunit, NuoE] [Carbon Cycle, Formate Oxidation|Formate dehydrogenase subunit gamma FdoI/FdsG|0.7] (Bacteria; Proteobacteria; Gammaproteobacteria; Methylococcales; Methylomonadaceae; JABFRC01; JABFRC01)	0.0110785	C9_concoct.bin.42
HQ_C9_g0139.c0002.00581	formate dehydrogenase [Respiration, Complex I|NADH:ubiquinone oxidoreductase, NADH-binding 51 kD subunit, NuoF] [Carbon Cycle, Formate Oxidation|Formate dehydrogenase iron-sulfur subunit FdoH/FdsB] (Bacteria; Proteobacteria; Gammaproteobacteria; Methylococcales; Methylomonadaceae; JABFRC01; JABFRC01)	0.0281557	C9_concoct.bin.42
HQ_C9_g0139.c0002.00582	formate dehydrogenase subunit alpha [Carbon Cycle, Formate Oxidation|Formate dehydrogenase, alpha subunit FdhA] [Carbon Cycle, Formate Oxidation|Formate dehydrogenase major subunit FdoG/FdhF/FdwA] (Bacteria; Proteobacteria; Gammaproteobacteria; Methylococcales; Methylomonadaceae; JABFRC01; JABFRC01)	0.0163985	C9_concoct.bin.42
HQ_C9_g0139.c0002.00583	formate dehydrogenase accessory sulfurtransferase FdhD (Bacteria; Proteobacteria; Gammaproteobacteria; Methylococcales; Methylomonadaceae; JABFRC01; JABFRC01)	0.000612028	C9_concoct.bin.42
HQ_C9_g0139.c0002.00584	formate dehydrogenase subunit delta [Carbon Cycle, Formate Oxidation|Formate dehydrogenase subunit delta, FdsD|0.3] (Bacteria; Proteobacteria; Gammaproteobacteria; Methylococcales; Methylomonadaceae; JABFRC01; JABFRC01)	0.0172575	C9_concoct.bin.42
HQ_C9_g0139.c0002.00585	COX15/CtaA family protein [Metabolism, Heme|Heme A synthase CtaA] (Bacteria; Proteobacteria; Gammaproteobacteria; Methylococcales; Methylomonadaceae; JABFRC01; JABFRC01)	0.000538585	C9_concoct.bin.42
HQ_C9_g0139.c0002.00586	HDOD domain-containing protein (Bacteria; Proteobacteria; Gammaproteobacteria; Methylococcales; Methylomonadaceae; JABFRC01; JABFRC01)	0.00125029	C9_concoct.bin.42
HQ_C9_g0139.c0002.00589	HlyD family secretion protein [Transport, Protein Secretion, Type I|Periplasmic linker HlyD] (Bacteria; Proteobacteria; Gammaproteobacteria; Methylococcales; Methylomonadaceae; Methylobacter_A; Methylobacter_A)	0.00155361	C9_concoct.bin.42
HQ_C9_g0139.c0002.00591	HlyD family efflux transporter periplasmic adaptor subunit (Bacteria; Proteobacteria; Gammaproteobacteria; Methylococcales; Methylomonadaceae; JABFRC01; JABFRC01)	0.00591351	C9_concoct.bin.42
HQ_C9_g0139.c0002.00593	ATP-binding cassette domain-containing protein (Bacteria; Proteobacteria; Gammaproteobacteria; Methylococcales; Methylomonadaceae; JABFRC01; JABFRC01)	0.000781429	C9_concoct.bin.42
HQ_C9_g0139.c0002.00594	TolC family protein [Transport, Protein Secretion, Type I|Outer membrane protein TolC] (Bacteria; Proteobacteria; Gammaproteobacteria; Methylococcales; Methylomonadaceae; JABFRC01; JABFRC01)	0.0106333	C9_concoct.bin.42
HQ_C9_g0139.c0002.00597	carbohydrate-binding protein (Bacteria; Proteobacteria; Gammaproteobacteria; Chromatiales; Sedimenticolaceae; QGON01; QGON01)	0.00222981	C9_concoct.bin.42
HQ_C9_g0139.c0002.00600	hypothetical protein HOO92_03830 (Bacteria; Proteobacteria; Gammaproteobacteria; Methylococcales; Methylomonadaceae; JABFRC01; JABFRC01)	0.00426927	C9_concoct.bin.42
HQ_C9_g0139.c0002.00603	cyclic beta 1-2 glucan synthetase (Bacteria; Proteobacteria; Gammaproteobacteria; Methylococcales; Methylomonadaceae; JABFRC01; JABFRC01)	0.000120468	C9_concoct.bin.42
HQ_C9_g0139.c0002.00618	FAD/FMN-binding oxidoreductase (Bacteria; Proteobacteria; Gammaproteobacteria; Methylococcales; Methylomonadaceae; Methylotuvimicrobium; Methylotuvimicrobium)	0.00107469	C9_concoct.bin.42
HQ_C9_g0139.c0002.00621	alkaline phosphatase (Bacteria; Proteobacteria; Gammaproteobacteria; Methylococcales; Methylomonadaceae; Methylomonas; Methylomonas)	0.0019485	C9_concoct.bin.42
HQ_C9_g0139.c0002.00625	polyphosphate kinase 1 (Bacteria; Proteobacteria; Gammaproteobacteria; Methylococcales; Methylomonadaceae; JABFRC01; JABFRC01)	0.000242102	C9_concoct.bin.42
HQ_C9_g0139.c0002.00636	glycerophosphodiester phosphodiesterase (Bacteria; Proteobacteria; Gammaproteobacteria; Methylococcales; Methylomonadaceae; Methylomonas; Methylomonas)	0.000415772	C9_concoct.bin.42
HQ_C9_g0139.c0002.00644	glutamine synthetase type III [Metabolism, Aminoacid Biosynthesis|(gln) Glutamine synthetase GlnA] (Bacteria; Proteobacteria; Gammaproteobacteria; Methylococcales; Methylomonadaceae; JABFRC01; JABFRC01)	0.000725304	C9_concoct.bin.42
HQ_C9_g0139.c0002.00646	exodeoxyribonuclease III (Bacteria; Proteobacteria; Gammaproteobacteria; Methylococcales; Methylomonadaceae; JABFRC01; JABFRC01)	0.000689134	C9_concoct.bin.42
HQ_C9_g0139.c0002.00656	LemA family protein (Bacteria; Proteobacteria; Gammaproteobacteria; Methylococcales; Methylomonadaceae; JABFRC01; JABFRC01)	0.0112095	C9_concoct.bin.42
HQ_C9_g0139.c0002.00658	pyruvate, phosphate dikinase (Bacteria; Proteobacteria; Gammaproteobacteria; Methylococcales; Methylomonadaceae; JABFRC01; JABFRC01)	0.00936349	C9_concoct.bin.42
HQ_C9_g0139.c0002.00668	V-type ATP synthase subunit A [Respiration, ATP synthase|Vacuolar ATPase V1, subunit A] (Bacteria; Proteobacteria; Gammaproteobacteria; Methylococcales; Methylococcaceae; EFPC2; EFPC2)	0.000288369	C9_concoct.bin.42
HQ_C9_g0139.c0002.00672	efflux RND transporter periplasmic adaptor subunit (Bacteria; Proteobacteria; Gammaproteobacteria; Methylococcales; Methylomonadaceae; Methylomonas; Methylomonas)	0.00266558	C9_concoct.bin.42
HQ_C9_g0139.c0002.00673	hydrophobe/amphiphile efflux-1 family RND transporter (Bacteria; Proteobacteria; Gammaproteobacteria; Methylococcales; Methylomonadaceae; Methylomonas; Methylomonas)	0.00066873	C9_concoct.bin.42
HQ_C9_g0139.c0002.00674	efflux transporter outer membrane subunit [Transport, Protein Secretion, Type I|Outer membrane protein TolC] (Bacteria; Proteobacteria; Gammaproteobacteria; Methylococcales; Methylomonadaceae; Methylomonas; Methylomonas)	0.000732385	C9_concoct.bin.42
HQ_C9_g0139.c0002.00677	DUF4136 domain-containing protein (Bacteria; Proteobacteria; Gammaproteobacteria; Methylococcales; Methylomonadaceae; Methylomicrobium; Methylomicrobium)	0.00380522	C9_concoct.bin.42
HQ_C9_g0139.c0002.00680	exopolyphosphatase (Bacteria; Proteobacteria; Gammaproteobacteria; Methylococcales; Methylomonadaceae; JABFRC01; JABFRC01)	0.00175391	C9_concoct.bin.42
HQ_C9_g0139.c0002.00682	cytochrome-c peroxidase (Bacteria; Proteobacteria; Gammaproteobacteria; Methylococcales; Methylomonadaceae; JABFRC01; JABFRC01)	0.0219453	C9_concoct.bin.42
HQ_C9_g0139.c0002.00683	HprK-related kinase A (Bacteria; Proteobacteria; Gammaproteobacteria; Methylococcales; Methylomonadaceae; JABFRC01; JABFRC01)	0.00057769	C9_concoct.bin.42
HQ_C9_g0139.c0002.00685	HQ_C9_g0139.c0002.00685	0.0236541	C9_concoct.bin.42
HQ_C9_g0139.c0002.00686	TatD family hydrolase (Bacteria; Proteobacteria; Gammaproteobacteria; Methylococcales; Methylomonadaceae; Methylobacter_A; Methylobacter_A)	0.00135166	C9_concoct.bin.42
HQ_C9_g0139.c0002.00689	dTMP kinase (Bacteria; Proteobacteria; Gammaproteobacteria; Methylococcales; Methylomonadaceae; JABFRC01; JABFRC01)	0.000833524	C9_concoct.bin.42
HQ_C9_g0139.c0002.00692	beta-ketoacyl-ACP synthase II [Metabolism, Fatty Acids|Beta-ketoacyl-acyl-carrier-protein synthase II FabF] (Bacteria; Proteobacteria; Gammaproteobacteria; Methylococcales; Methylomonadaceae; JABFRC01; JABFRC01)	0.00718763	C9_concoct.bin.42
HQ_C9_g0139.c0002.00693	acyl carrier protein (Bacteria; Proteobacteria; Gammaproteobacteria; Methylococcales; Methylomonadaceae; JABFRC01; JABFRC01)	0.0138189	C9_concoct.bin.42
HQ_C9_g0139.c0002.00694	3-oxoacyl-ACP reductase FabG [Metabolism, Fatty Acids|3-Oxoacyl-acyl-carrier protein reductase FabG] (Bacteria; Proteobacteria; Gammaproteobacteria; Methylococcales; Methylomonadaceae; Methylobacter_A; Methylobacter_A)	0.016636	C9_concoct.bin.42
HQ_C9_g0139.c0002.00695	ACP S-malonyltransferase [Metabolism, Fatty Acids|Malonyl CoA-acyl carrier protein transacylase FabD] (Bacteria; Proteobacteria; Gammaproteobacteria; Methylococcales; Methylomonadaceae; JABFRC01; JABFRC01)	0.00823072	C9_concoct.bin.42
HQ_C9_g0139.c0002.00696	ketoacyl-ACP synthase III [Metabolism, Fatty Acids|3-Oxoacyl-acyl-carrier-protein synthase III FabH] (Bacteria; Proteobacteria; Gammaproteobacteria; Methylococcales; Methylomonadaceae; JABFRC01; JABFRC01)	0.00815404	C9_concoct.bin.42
HQ_C9_g0139.c0002.00697	phosphate acyltransferase PlsX (Bacteria; Proteobacteria; Gammaproteobacteria; Methylococcales; Methylomonadaceae; JABFRC01; JABFRC01)	0.00242438	C9_concoct.bin.42
HQ_C9_g0139.c0002.00698	50S ribosomal protein L32 (Bacteria; Proteobacteria; Gammaproteobacteria; Methylococcales; Methylomonadaceae; JABFRC01; JABFRC01)	0.0233387	C9_concoct.bin.42
HQ_C9_g0139.c0002.00699	metal-binding protein (Bacteria; Proteobacteria; Gammaproteobacteria; Methylococcales; Methylomonadaceae; JABFRC01; JABFRC01)	0.000853854	C9_concoct.bin.42
HQ_C9_g0139.c0002.00700	adenosylcobalamin-dependent ribonucleoside-diphosphate reductase (Bacteria; Proteobacteria; Gammaproteobacteria; Methylococcales; Methylomonadaceae; Methylomicrobium; Methylomicrobium)	0.00415598	C9_concoct.bin.42
HQ_C9_g0139.c0002.00702	NrdJb (Bacteria; Proteobacteria; Gammaproteobacteria; Methylococcales; Methylomonadaceae; Methylobacter_A; Methylobacter_A)	0.000781429	C9_concoct.bin.42
HQ_C9_g0139.c0002.00710	hypothetical protein KGZ69_00495 (Bacteria; Proteobacteria; Gammaproteobacteria; Methylococcales; Methylomonadaceae; Methylomonas; Methylomonas)	0.000983371	C9_concoct.bin.42
HQ_C9_g0139.c0002.00713	AAA family ATPase (Bacteria; Proteobacteria; Gammaproteobacteria; Methylococcales; Methylomonadaceae; Crenothrix; Crenothrix)	0.00123558	C9_concoct.bin.42
HQ_C9_g0139.c0002.00738	outer membrane lipoprotein chaperone LolA (Bacteria; Proteobacteria; Gammaproteobacteria; Methylococcales; Methylomonadaceae; JABFRC01; JABFRC01)	0.00420769	C9_concoct.bin.42
HQ_C9_g0139.c0002.00739	penicillin-binding protein 1B, partial (Bacteria; Proteobacteria; Gammaproteobacteria; Methylococcales; Methylomonadaceae; JABFRC01; JABFRC01)	0.00200683	C9_concoct.bin.42
HQ_C9_g0139.c0002.00746	zinc-dependent alcohol dehydrogenase family protein (Bacteria; Proteobacteria; Gammaproteobacteria; Methylococcales; Methylomonadaceae; JABFRC01; JABFRC01)	0.00632675	C9_concoct.bin.42
HQ_C9_g0139.c0002.00750	elongation factor G (Bacteria; Proteobacteria; Gammaproteobacteria; Methylococcales; Methylomonadaceae; JABFRC01; JABFRC01)	0.0643158	C9_concoct.bin.42
HQ_C9_g0139.c0002.00754	mechanosensitive ion channel (Bacteria; Proteobacteria; Gammaproteobacteria; Methylococcales; Methylomonadaceae; JABFSH01; JABFSH01)	0.000219899	C9_concoct.bin.42
HQ_C9_g0139.c0002.00757	DUF4410 domain-containing protein (Bacteria; Proteobacteria; Gammaproteobacteria; Methylococcales; Methylomonadaceae; JABFSH01; JABFSH01)	0.00571559	C9_concoct.bin.42
HQ_C9_g0139.c0003.00766	rhodanese (Bacteria; Proteobacteria; Gammaproteobacteria; Methylococcales; Methylomonadaceae; JABFRC01; JABFRC01)	0.00817944	C9_concoct.bin.42
HQ_C9_g0139.c0003.00767	bifunctional diguanylate cyclase/phosphodiesterase (Bacteria; Proteobacteria; Gammaproteobacteria; Methylococcales; Methylomonadaceae; Methylovulum; Methylovulum)	0.000635354	C9_concoct.bin.42
HQ_C9_g0139.c0003.00768	energy-dependent translational throttle protein EttA (Bacteria; Proteobacteria; Gammaproteobacteria; Methylococcales; Methylomonadaceae; JABFRC01; JABFRC01)	0.00946162	C9_concoct.bin.42
HQ_C9_g0139.c0003.00769	multicopper oxidase domain-containing protein (Bacteria; Proteobacteria; Gammaproteobacteria; Methylococcales; Methylomonadaceae; JABFRC01; JABFRC01)	0.00189917	C9_concoct.bin.42
HQ_C9_g0139.c0003.00772	hypothetical protein HOO92_15745 (Bacteria; Proteobacteria; Gammaproteobacteria; Methylococcales; Methylomonadaceae; JABFRC01; JABFRC01)	0.00535057	C9_concoct.bin.42
HQ_C9_g0139.c0003.00773	penicillin-insensitive murein endopeptidase (Bacteria; Proteobacteria; Gammaproteobacteria; Methylococcales; Methylomonadaceae; JABFRC01; JABFRC01)	0.000625143	C9_concoct.bin.42
HQ_C9_g0139.c0003.00774	glyoxalase (Bacteria; Proteobacteria; Gammaproteobacteria; Methylococcales; Methylomonadaceae; JABFRC01; JABFRC01)	0.00255533	C9_concoct.bin.42
HQ_C9_g0139.c0003.00775	peroxiredoxin (Bacteria; Proteobacteria; Gammaproteobacteria; Methylococcales; Methylomonadaceae; JABFRC01; JABFRC01)	0.0340987	C9_concoct.bin.42
HQ_C9_g0139.c0003.00778	ribosome biogenesis GTPase YlqF (Bacteria; Proteobacteria; Gammaproteobacteria; Methylococcales; Methylomonadaceae; JABFRC01; JABFRC01)	0.00171608	C9_concoct.bin.42
HQ_C9_g0139.c0003.00781	type II secretion system secretin GspD [Transport, Protein Secretion, Type II|Type II secretion outer membrane protein GspD/PulD] [Motility, Type IV Pili|Type IV pilus outer membrane pore PilQ, Type II general secretory pathway PulD] (Bacteria; Proteobacteria; Gammaproteobacteria; Methylococcales; Methylomonadaceae; Methylobacter_A; Methylobacter_A)	0.0028578	C9_concoct.bin.42
HQ_C9_g0139.c0003.00784	PilN domain-containing protein [Motility, Type IV Pili|Cytoplasmic pilus assembly protein PilN] (Bacteria; Proteobacteria; Gammaproteobacteria; Methylococcales; Methylomonadaceae; CADCXN01; CADCXN01)	0.00125029	C9_concoct.bin.42
HQ_C9_g0139.c0003.00791	type II secretion system major pseudopilin GspG [Transport, Protein Secretion, Type II|Type II secretion periplasmic protein/pilin GspG/PulG] (Bacteria; Proteobacteria; Gammaproteobacteria; Methylococcales; Methylomonadaceae; JABFRC01; JABFRC01)	0.00575789	C9_concoct.bin.42
HQ_C9_g0139.c0003.00794	type II secretion system ATPase GspE [Transport, Protein Secretion, Type II|Type II secretion membrane-associated protein GspE/PulE] [Motility, Type IV Pili|Type IV-A pilus assembly ATPase PilB, Type II general secretory pathway ATPase GspE/PulE] (Bacteria; Proteobacteria; Gammaproteobacteria; Methylococcales; Methylomonadaceae; JABFRC01; JABFRC01)	0.000312014	C9_concoct.bin.42
HQ_C9_g0139.c0003.00804	hypothetical protein HOO92_06590 (Bacteria; Proteobacteria; Gammaproteobacteria; Methylococcales; Methylomonadaceae; JABFRC01; JABFRC01)	0.00167502	C9_concoct.bin.42
HQ_C9_g0139.c0003.00805	flavohemoglobin expression-modulating QEGLA motif protein (Bacteria; Proteobacteria; Gammaproteobacteria; Methylococcales; Methylomonadaceae; JABFRC01; JABFRC01)	0.00040707	C9_concoct.bin.42
HQ_C9_g0139.c0003.00807	threonine--tRNA ligase (Bacteria; Proteobacteria; Gammaproteobacteria; Methylococcales; Methylomonadaceae; JABFRC01; JABFRC01)	0.00551307	C9_concoct.bin.42
HQ_C9_g0139.c0003.00808	translation initiation factor IF-3 (Bacteria; Proteobacteria; Gammaproteobacteria; Methylococcales; Methylomonadaceae; JABFRC01; JABFRC01)	0.00500114	C9_concoct.bin.42
HQ_C9_g0139.c0003.00809	50S ribosomal protein L35 [Translation, Ribosome|Ribosomal protein L35] (Bacteria; Proteobacteria; Gammaproteobacteria; Methylococcales; Methylomonadaceae; JABFRC01; JABFRC01)	0.0188505	C9_concoct.bin.42
HQ_C9_g0139.c0003.00810	large subunit ribosomal protein L20 (Bacteria; Proteobacteria; Gammaproteobacteria; Methylococcales; Methylomonadaceae; KS41; KS41)	0.0462916	C9_concoct.bin.42
HQ_C9_g0139.c0003.00811	phenylalanine--tRNA ligase subunit alpha (Bacteria; Proteobacteria; Gammaproteobacteria; Methylococcales; Methylomonadaceae; JABFRC01; JABFRC01)	0.0132683	C9_concoct.bin.42
HQ_C9_g0139.c0003.00812	phenylalanine--tRNA ligase subunit beta (Bacteria; Proteobacteria; Gammaproteobacteria; Methylococcales; Methylomonadaceae; Methylobacter_A; Methylobacter_A)	0.00796642	C9_concoct.bin.42
HQ_C9_g0139.c0003.00813	integration host factor subunit alpha (Bacteria; Proteobacteria; Gammaproteobacteria; Methylococcales; Methylomonadaceae; JABFRC01; JABFRC01)	0.00535837	C9_concoct.bin.42
HQ_C9_g0139.c0003.00817	UTP--glucose-1-phosphate uridylyltransferase GalU (Bacteria; Proteobacteria; Gammaproteobacteria; Methylococcales; Methylomonadaceae; JABFRC01; JABFRC01)	0.0161852	C9_concoct.bin.42
HQ_C9_g0139.c0003.00819	quinoprotein dehydrogenase-associated putative ABC transporter substrate-binding protein (Bacteria; Proteobacteria; Gammaproteobacteria; Methylococcales; Methylomonadaceae; JABFRC01; JABFRC01)	0.00607778	C9_concoct.bin.42
HQ_C9_g0139.c0003.00820	4-alpha-glucanotransferase (Bacteria; Proteobacteria; Gammaproteobacteria; Methylococcales; Methylomonadaceae; JABFRC01; JABFRC01)	0.000708664	C9_concoct.bin.42
HQ_C9_g0139.c0003.00821	glycoside hydrolase (Bacteria; Proteobacteria; Gammaproteobacteria; Methylococcales; Methylomonadaceae; JABFRC01; JABFRC01)	0.000921263	C9_concoct.bin.42
HQ_C9_g0139.c0003.00822	glucose-1-phosphate adenylyltransferase (Bacteria; Proteobacteria; Gammaproteobacteria; Methylococcales; Methylomonadaceae; JABFRC01; JABFRC01)	0.00616338	C9_concoct.bin.42
HQ_C9_g0139.c0003.00823	1,4-alpha-glucan branching protein GlgB (Bacteria; Proteobacteria; Gammaproteobacteria; Methylococcales; Methylomonadaceae; Methylobacter_A; Methylobacter_A)	0.00491422	C9_concoct.bin.42
HQ_C9_g0139.c0003.00824	glycogen synthase GlgA (Bacteria; Proteobacteria; Gammaproteobacteria; Methylococcales; Methylomonadaceae; JABFRC01; JABFRC01)	0.0036696	C9_concoct.bin.42
HQ_C9_g0139.c0003.00832	peptidase (Bacteria; Proteobacteria; Gammaproteobacteria; Methylococcales; Methylomonadaceae; JABFRC01; JABFRC01)	0.00906582	C9_concoct.bin.42
HQ_C9_g0139.c0003.00835	citrate synthase [Metabolism, Citric Acid/Krebs/TCA cycle|Citrate synthase] (Bacteria; Proteobacteria; Gammaproteobacteria; Methylococcales; Methylomonadaceae; JABFRC01; JABFRC01)	0.000806636	C9_concoct.bin.42
HQ_C9_g0139.c0003.00837	transglutaminase family protein (Bacteria; Proteobacteria; Gammaproteobacteria; Methylococcales; Methylomonadaceae; JABFRC01; JABFRC01)	0.000773145	C9_concoct.bin.42
HQ_C9_g0139.c0003.00839	hypothetical protein HOO92_11835 (Bacteria; Proteobacteria; Gammaproteobacteria; Methylococcales; Methylomonadaceae; JABFRC01; JABFRC01)	0.000396916	C9_concoct.bin.42
HQ_C9_g0139.c0003.00840	circularly permuted type 2 ATP-grasp protein, partial (Bacteria; Proteobacteria; Gammaproteobacteria; Methylococcales; Methylomonadaceae; JABFRC01; JABFRC01)	0.000720329	C9_concoct.bin.42
HQ_C9_g0139.c0003.00842	multicopper oxidase domain-containing protein (Bacteria; Proteobacteria; Gammaproteobacteria; Methylococcales; Methylomonadaceae; JABFRC01; JABFRC01)	0.00667397	C9_concoct.bin.42
HQ_C9_g0139.c0003.00843	hypothetical protein HOO92_08105 (Bacteria; Proteobacteria; Gammaproteobacteria; Methylococcales; Methylomonadaceae; JABFRC01; JABFRC01)	0.0013534	C9_concoct.bin.42
HQ_C9_g0139.c0003.00848	efflux RND transporter permease subunit (Bacteria; Proteobacteria; Gammaproteobacteria; Methylococcales; Methylomonadaceae; Methylobacter; Methylobacter)	0.000167824	C9_concoct.bin.42
HQ_C9_g0139.c0003.00849	exo-beta-1,3-glucanase (Bacteria; Proteobacteria; Gammaproteobacteria; Methylococcales; Methylomonadaceae; Methylobacter; Methylobacter)	0.00256657	C9_concoct.bin.42
HQ_C9_g0139.c0003.00852	homoserine O-succinyltransferase [Metabolism, Aminoacid Biosynthesis|(met) Homoserine O-succinyltransferase MetA/O-acetyltransferase MetX] (Bacteria; Proteobacteria; Gammaproteobacteria; Methylococcales; Methylomonadaceae; JABFRC01; JABFRC01)	0.000494463	C9_concoct.bin.42
HQ_C9_g0139.c0003.00853	ATPase (Bacteria; Proteobacteria; Gammaproteobacteria; Methylococcales; Methylomonadaceae; JABFRC01; JABFRC01)	0.00311459	C9_concoct.bin.42
HQ_C9_g0139.c0003.00857	arsenical resistance operon transcriptional repressor ArsD (Bacteria; Proteobacteria; Gammaproteobacteria; Methylococcales; Methylococcaceae; Methyloumidiphilus; Methyloumidiphilus)	0.00423484	C9_concoct.bin.42
HQ_C9_g0139.c0003.00860	arsenate reductase ArsC [Other Elements, Arsenate|Arsenate reductase ArsC|0.7] (Bacteria; Proteobacteria; Gammaproteobacteria; Methylococcales; Methylomonadaceae; JABFRC01; JABFRC01)	0.00214773	C9_concoct.bin.42
HQ_C9_g0139.c0003.00863	RES family NAD+ phosphorylase (Bacteria; Proteobacteria; Gammaproteobacteria; Methylococcales; Methylomonadaceae; JABFRC01; JABFRC01)	0.000764367	C9_concoct.bin.42
HQ_C9_g0139.c0003.00868	ATP-dependent RNA helicase DbpA (Bacteria; Proteobacteria; Gammaproteobacteria; Methylococcales; Methylomonadaceae; JABFRC01; JABFRC01)	0.00113662	C9_concoct.bin.42
HQ_C9_g0139.c0003.00872	50S ribosomal protein L19 [Translation, Ribosome|Ribosomal protein L19] (Bacteria; Proteobacteria; Gammaproteobacteria; Methylococcales; Methylomonadaceae; JABFRC01; JABFRC01)	0.391904	C9_concoct.bin.42
HQ_C9_g0139.c0003.00874	ribosome maturation factor RimM (Bacteria; Proteobacteria; Gammaproteobacteria; Methylococcales; Methylomonadaceae; JABFRC01; JABFRC01)	0.00312571	C9_concoct.bin.42
HQ_C9_g0139.c0003.00875	30S ribosomal protein S16 (Bacteria; Proteobacteria; Gammaproteobacteria; Methylococcales; Methylomonadaceae; JABFRC01; JABFRC01)	0.0970101	C9_concoct.bin.42
HQ_C9_g0139.c0003.00876	signal recognition particle protein (Bacteria; Proteobacteria; Gammaproteobacteria; Methylococcales; Methylomonadaceae; JABFRC01; JABFRC01)	0.0112553	C9_concoct.bin.42
HQ_C9_g0139.c0003.00880	flagellar basal body-associated FliL family protein [Motility, Bacterial Flagellum|Flagellar MS ring/basal body-associated protein FliL] (Bacteria; Proteobacteria; Gammaproteobacteria; Methylococcales; Methylomonadaceae; JABFRC01; JABFRC01)	0.0246353	C9_concoct.bin.42
HQ_C9_g0139.c0003.00881	beta-N-acetylhexosaminidase (Bacteria; Proteobacteria; Gammaproteobacteria; Methylococcales; Methylomonadaceae; JABFRC01; JABFRC01)	0.00365755	C9_concoct.bin.42
HQ_C9_g0139.c0003.00882	hypoxanthine-guanine phosphoribosyltransferase (Bacteria; Proteobacteria; Gammaproteobacteria; Methylococcales; Methylomonadaceae; JABFRC01; JABFRC01)	0.00951304	C9_concoct.bin.42
HQ_C9_g0139.c0003.00883	S-methyl-5'-thioinosine phosphorylase (Bacteria; Proteobacteria; Gammaproteobacteria; Methylococcales; Methylomonadaceae; Methylobacter; Methylobacter)	0.00711545	C9_concoct.bin.42
HQ_C9_g0139.c0003.00887	pseudouridine synthase (Bacteria; Proteobacteria; Gammaproteobacteria; Methylococcales; Methylomonadaceae; JABFRC01; JABFRC01)	0.00289801	C9_concoct.bin.42
HQ_C9_g0139.c0003.00890	site-2 protease family protein (Bacteria; Proteobacteria; Gammaproteobacteria; Methylococcales; Methylomonadaceae; Methyloglobulus; Methyloglobulus)	0.00163589	C9_concoct.bin.42
HQ_C9_g0139.c0003.00892	GntR family transcriptional regulator (Bacteria; Proteobacteria; Gammaproteobacteria; Methylococcales; Methylomonadaceae; JABFRC01; JABFRC01)	0.00127302	C9_concoct.bin.42
HQ_C9_g0139.c0003.00893	RNA polymerase-associated protein RapA (Bacteria; Proteobacteria; Gammaproteobacteria; Methylococcales; Methylomonadaceae; JABFRC01; JABFRC01)	0.00239277	C9_concoct.bin.42
HQ_C9_g0139.c0003.00897	phosphoribosylformylglycinamidine synthase (Bacteria; Proteobacteria; Gammaproteobacteria; Methylococcales; Methylomonadaceae; JABFRC01; JABFRC01)	0.00431864	C9_concoct.bin.42
HQ_C9_g0139.c0003.00898	outer membrane protein assembly factor BamC (Bacteria; Proteobacteria; Gammaproteobacteria; Methylococcales; Methylomonadaceae; JABFRC01; JABFRC01)	0.00226345	C9_concoct.bin.42
HQ_C9_g0139.c0003.00899	4-hydroxy-tetrahydrodipicolinate synthase [Metabolism, Aminoacid Biosynthesis|(lys) 4-hydroxy-tetrahydrodipicolinate synthase DapA] (Bacteria; Proteobacteria; Gammaproteobacteria; Methylococcales; Methylomonadaceae; JABFRC01; JABFRC01)	0.0240605	C9_concoct.bin.42
HQ_C9_g0139.c0003.00900	carbon-nitrogen hydrolase (Bacteria; Proteobacteria; Gammaproteobacteria; Methylococcales; Methylomonadaceae; JABFRC01; JABFRC01)	0.00178612	C9_concoct.bin.42
HQ_C9_g0139.c0003.00901	tetratricopeptide repeat protein (Bacteria; Proteobacteria; Gammaproteobacteria; Methylococcales; Methylomonadaceae; JABFRC01; JABFRC01)	0.0373542	C9_concoct.bin.42
HQ_C9_g0139.c0003.00906	YdiU family protein (Bacteria; Proteobacteria; Gammaproteobacteria; Methylococcales; Methylomonadaceae; JABFRC01; JABFRC01)	0.000981533	C9_concoct.bin.42
HQ_C9_g0139.c0003.00907	c-type cytochrome biogenesis protein CcmI (Bacteria; Proteobacteria; Gammaproteobacteria; Methylococcales; Methylomonadaceae; JABFRC01; JABFRC01)	0.00290351	C9_concoct.bin.42
HQ_C9_g0139.c0003.00908	cytochrome c-type biogenesis protein CcmH (Bacteria; Proteobacteria; Gammaproteobacteria; Methylococcales; Methylomonadaceae; JABFRC01; JABFRC01)	0.00469906	C9_concoct.bin.42
HQ_C9_g0139.c0003.00910	heme lyase CcmF/NrfE family subunit (Bacteria; Proteobacteria; Gammaproteobacteria; Methylococcales; Methylomonadaceae; JABFRC01; JABFRC01)	0.000539414	C9_concoct.bin.42
HQ_C9_g0139.c0003.00911	cytochrome c maturation protein CcmE (Bacteria; Proteobacteria; Gammaproteobacteria; Methylococcales; Methylomonadaceae; JABFRC01; JABFRC01)	0.00332354	C9_concoct.bin.42
HQ_C9_g0139.c0004.00925	hypothetical protein HOO92_07575 (Bacteria; Proteobacteria; Gammaproteobacteria; Methylococcales; Methylomonadaceae; JABFRC01; JABFRC01)	0.000336615	C9_concoct.bin.42
HQ_C9_g0139.c0004.00926	DUF2309 domain-containing protein (Bacteria; Proteobacteria; Gammaproteobacteria; Methylococcales; Methylomonadaceae; Methylobacter_A; Methylobacter_A)	0.000325051	C9_concoct.bin.42
HQ_C9_g0139.c0004.00929	porin (Bacteria; Proteobacteria; Gammaproteobacteria; Methylococcales; Methylomonadaceae; JABFSH01; JABFSH01)	0.0163461	C9_concoct.bin.42
HQ_C9_g0139.c0004.00930	hypothetical protein HOO92_07005 (Bacteria; Proteobacteria; Gammaproteobacteria; Methylococcales; Methylomonadaceae; JABFRC01; JABFRC01)	0.0024408	C9_concoct.bin.42
HQ_C9_g0139.c0004.00933	FMN-binding protein (Bacteria; Proteobacteria; Gammaproteobacteria; Methylococcales; Methylomonadaceae; JABFRC01; JABFRC01)	0.00386829	C9_concoct.bin.42
HQ_C9_g0139.c0004.00935	NADH dehydrogenase (Bacteria; Proteobacteria; Gammaproteobacteria; Methylococcales; Methylomonadaceae; Methylomonas; Methylomonas)	0.00137827	C9_concoct.bin.42
HQ_C9_g0139.c0004.00936	precorrin-3B C(17)-methyltransferase [Metabolism, Cobalamin (Vitamin B12)|Precorrin-3B C(17)-methyltransferase CbiH/CobJ] (Bacteria; Proteobacteria; Gammaproteobacteria; Methylococcales; Methylomonadaceae; Methylomonas; Methylomonas)	0.00194058	C9_concoct.bin.42
HQ_C9_g0139.c0004.00948	precorrin-4 C(11)-methyltransferase [Metabolism, Cobalamin (Vitamin B12)|Cobalt-precorrin-4 methyltransferase CbiF/CobM] [Metabolism, Heme|Uroporphyrinogen-III methylase (siroheme synthase) CysG/CobA] (Bacteria; Proteobacteria; Gammaproteobacteria; Methylococcales; Methylomonadaceae; Methylomonas; Methylomonas)	0.00130141	C9_concoct.bin.42
HQ_C9_g0139.c0004.00956	MCE family protein (Bacteria; Proteobacteria; Gammaproteobacteria; Methylococcales; Methylomonadaceae; JABFRC01; JABFRC01)	0.00065681	C9_concoct.bin.42
HQ_C9_g0139.c0004.00964	preprotein translocase subunit SecG [Transport, General Protein Translocation|Preprotein translocase, subunit SecG] (Bacteria; Proteobacteria; Gammaproteobacteria; Methylococcales; Methylomonadaceae; JABFRC01; JABFRC01)	0.0267821	C9_concoct.bin.42
HQ_C9_g0139.c0004.00965	phosphoglucosamine mutase (Bacteria; Proteobacteria; Gammaproteobacteria; Methylococcales; Methylomonadaceae; JABFRC01; JABFRC01)	0.0129514	C9_concoct.bin.42
HQ_C9_g0139.c0004.00966	methyltransferase type 11 (Bacteria; Proteobacteria; Gammaproteobacteria; Methylococcales; Methylomonadaceae; PGZD01; PGZD01)	0.00502988	C9_concoct.bin.42
HQ_C9_g0139.c0004.00968	arsenosugar biosynthesis radical SAM protein ArsS (Bacteria; Proteobacteria; Gammaproteobacteria; Methylococcales; Methylomonadaceae; Crenothrix; Crenothrix)	0.00107387	C9_concoct.bin.42
HQ_C9_g0139.c0004.00969	2-octaprenyl-3-methyl-6-methoxy-1,4-benzoquinol hydroxylase (Bacteria; Proteobacteria; Gammaproteobacteria; Methylococcales; Methylomonadaceae; JABFRC01; JABFRC01)	0.00129659	C9_concoct.bin.42
HQ_C9_g0139.c0004.00970	glutamate synthase (NADPH/NADH) large chain [Metabolism, Aminoacid Biosynthesis|(glu) (NADPH-dependent) Glutamate synthase GltAB] (Bacteria; Proteobacteria; Gammaproteobacteria; Methylococcales; Methylomonadaceae; KS41; KS41)	0.0147786	C9_concoct.bin.42
HQ_C9_g0139.c0004.00971	sulfite reductase subunit alpha [Sulfur Cycle, Assimilatory Sulfate Reduction|Sulfite reductase (NADPH) flavoprotein alpha-component CysJ] (Bacteria; Proteobacteria; Gammaproteobacteria; Methylococcales; Methylomonadaceae; JABFRC01; JABFRC01)	0.0120717	C9_concoct.bin.42
HQ_C9_g0139.c0004.00973	cytochrome P450 (Bacteria; Proteobacteria; Gammaproteobacteria; Methylococcales; Methylomonadaceae; Methylomicrobium; Methylomicrobium)	0.000967072	C9_concoct.bin.42
HQ_C9_g0139.c0004.00976	FAD-dependent monooxygenase [Metabolism, Isoprenoid Biosynthesis, Squalene, Hopane|Squalene epoxidase] (Bacteria; Proteobacteria; Gammaproteobacteria; Methylococcales; Methylomonadaceae; Methylomonas; Methylomonas)	0.000377241	C9_concoct.bin.42
HQ_C9_g0139.c0004.00977	MMPL family transporter (Bacteria; Proteobacteria; Gammaproteobacteria; Methylococcales; Methylomonadaceae; Methylomicrobium; Methylomicrobium)	0.000579603	C9_concoct.bin.42
HQ_C9_g0139.c0004.00978	PhnD/SsuA/transferrin family substrate-binding protein (Bacteria; Proteobacteria; Gammaproteobacteria; Methylococcales; Methylomonadaceae; Methylomicrobium; Methylomicrobium)	0.00379148	C9_concoct.bin.42
HQ_C9_g0139.c0004.00979	hypothetical protein HOP23_00625 (Bacteria; Proteobacteria; Gammaproteobacteria; Methylococcales; Methylomonadaceae; JABFSH01; JABFSH01)	0.00258362	C9_concoct.bin.42
HQ_C9_g0139.c0004.00989	hypothetical protein CG441_1699 (Bacteria; Proteobacteria; Gammaproteobacteria; Methylococcales; Methylomonadaceae; KS41; KS41)	0.000956503	C9_concoct.bin.42
HQ_C9_g0139.c0004.01004	flagellar motor stator protein MotA [Motility, Bacterial Flagellum|Flagellar motor protein MotA] [Motility, Bacterial Flagellum|Flagellar motor protein MotB] [Motility, Bacterial Flagellum|Flagellar motor protein MotC] (Bacteria; Proteobacteria; Gammaproteobacteria; Methylococcales; Methylomonadaceae; JABFRC01; JABFRC01)	0.00248284	C9_concoct.bin.42
HQ_C9_g0139.c0004.01005	flagellar motor protein MotB [Motility, Bacterial Flagellum|Flagellar motor protein MotB] (Bacteria; Proteobacteria; Gammaproteobacteria; Methylococcales; Methylomonadaceae; JABFRC01; JABFRC01)	0.00168308	C9_concoct.bin.42
HQ_C9_g0139.c0004.01007	DEAD/DEAH box helicase (Bacteria; Proteobacteria; Gammaproteobacteria; Methylococcales; Methylomonadaceae; JABFRC01; JABFRC01)	0.0251324	C9_concoct.bin.42
HQ_C9_g0139.c0004.01015	bifunctional aconitate hydratase 2/2-methylisocitrate dehydratase [Metabolism, Citric Acid/Krebs/TCA cycle|Aconitase] (Bacteria; Proteobacteria; Gammaproteobacteria; Methylococcales; Methylomonadaceae; JABFRC01; JABFRC01)	0.00961084	C9_concoct.bin.42
HQ_C9_g0139.c0004.01017	bifunctional demethylmenaquinone methyltransferase/2-methoxy-6-polyprenyl-1,4-benzoquinol methylase UbiE (Bacteria; Proteobacteria; Gammaproteobacteria; Methylococcales; Methylomonadaceae; JABFRC01; JABFRC01)	0.00773269	C9_concoct.bin.42
HQ_C9_g0139.c0004.01018	DUF971 domain-containing protein (Bacteria; Proteobacteria; Gammaproteobacteria; Methylococcales; Methylomonadaceae; JABFRC01; JABFRC01)	0.02188	C9_concoct.bin.42
HQ_C9_g0139.c0004.01019	ATP-dependent protease ATPase subunit HslU (Bacteria; Proteobacteria; Gammaproteobacteria; Methylococcales; Methylomonadaceae; JABFRC01; JABFRC01)	0.0138921	C9_concoct.bin.42
HQ_C9_g0139.c0004.01022	hypothetical protein HOO92_03165 (Bacteria; Proteobacteria; Gammaproteobacteria; Methylococcales; Methylomonadaceae; JABFRC01; JABFRC01)	0.06017	C9_concoct.bin.42
HQ_C9_g0139.c0004.01029	ATP-binding protein (Bacteria; Proteobacteria; Gammaproteobacteria; Methylococcales; Methylomonadaceae; Methylotuvimicrobium; Methylotuvimicrobium)	0.000858039	C9_concoct.bin.42
HQ_C9_g0139.c0004.01035	lipid-binding SYLF domain-containing protein (Bacteria; Proteobacteria; Gammaproteobacteria; Methylococcales; Methylomonadaceae; Methylicorpusculum; Methylicorpusculum)	0.00247698	C9_concoct.bin.42
HQ_C9_g0139.c0004.01036	DUF3313 domain-containing protein (Bacteria; Proteobacteria; Gammaproteobacteria; Methylococcales; Methylomonadaceae; Methylomonas; Methylomonas)	0.0104725	C9_concoct.bin.42
HQ_C9_g0139.c0004.01037	YMGG-like glycine zipper-containing protein (Bacteria; Proteobacteria; Gammaproteobacteria; Methylococcales; Methylomonadaceae; Methylomonas; Methylomonas)	0.0100341	C9_concoct.bin.42
HQ_C9_g0139.c0004.01041	arylsulfatase (Bacteria; Proteobacteria; Gammaproteobacteria; Methylococcales; Methylomonadaceae; Methylomonas; Methylomonas)	0.00110785	C9_concoct.bin.42
HQ_C9_g0139.c0004.01042	DUF1254 domain-containing protein (Bacteria; Proteobacteria; Gammaproteobacteria; Methylococcales; Methylomonadaceae; Methylomicrobium; Methylomicrobium)	0.00103779	C9_concoct.bin.42
HQ_C9_g0139.c0004.01043	DUF2092 domain-containing protein (Bacteria; Proteobacteria; Gammaproteobacteria; Methylococcales; Methylomonadaceae; Methylomonas; Methylomonas)	0.00243958	C9_concoct.bin.42
HQ_C9_g0139.c0004.01044	hypothetical protein IPP22_00770 (Bacteria; Proteobacteria; Gammaproteobacteria; Burkholderiales; Nitrosomonadaceae; Nitrosomonas; Nitrosomonas)	0.00194489	C9_concoct.bin.42
HQ_C9_g0139.c0004.01054	ABC transporter ATP-binding protein/permease, partial (Bacteria; Proteobacteria; Gammaproteobacteria; Methylococcales; Methylomonadaceae; JABFRC01; JABFRC01)	0.000605675	C9_concoct.bin.42
HQ_C9_g0139.c0004.01055	PAS domain S-box protein (Bacteria; Proteobacteria; Gammaproteobacteria; Methylococcales; Methylomonadaceae; Methylicorpusculum; Methylicorpusculum)	0.00071251	C9_concoct.bin.42
HQ_C9_g0139.c0005.01059	PilT/PilU family type 4a pilus ATPase [Transport, Protein Secretion, Type II|Type II secretion membrane-associated protein GspE/PulE] (Bacteria; Proteobacteria; Gammaproteobacteria; Methylococcales; Methylomonadaceae; JABFRC01; JABFRC01)	0.00631588	C9_concoct.bin.42
HQ_C9_g0139.c0005.01063	bifunctional glutamate N-acetyltransferase/amino-acid acetyltransferase ArgJ [Metabolism, Aminoacid Biosynthesis|(arg) N-acetylglutamate synthase ArgA/J] (Bacteria; Proteobacteria; Gammaproteobacteria; Methylococcales; Methylomonadaceae; JABFRC01; JABFRC01)	0.00389941	C9_concoct.bin.42
HQ_C9_g0139.c0005.01067	TonB-dependent receptor [Transport, Siderophore, Peptide, etc Import|TonB-dependent receptor, siderophores] (Bacteria; Proteobacteria; Gammaproteobacteria; Methylococcales; Methylomonadaceae; KS41; KS41)	0.000943612	C9_concoct.bin.42
HQ_C9_g0139.c0005.01070	hypothetical protein HOO92_13565 (Bacteria; Proteobacteria; Gammaproteobacteria; Methylococcales; Methylomonadaceae; JABFRC01; JABFRC01)	0.0149259	C9_concoct.bin.42
HQ_C9_g0139.c0005.01071	hypothetical protein HOO92_13560 (Bacteria; Proteobacteria; Gammaproteobacteria; Methylococcales; Methylomonadaceae; JABFRC01; JABFRC01)	0.0137531	C9_concoct.bin.42
HQ_C9_g0139.c0005.01073	methionine synthase [Metabolism, Aminoacid Biosynthesis|(met) Methionine synthase MetE/H] (Bacteria; Proteobacteria; Gammaproteobacteria; Methylococcales; Methylomonadaceae; Methylobacter_A; Methylobacter_A)	0.00299579	C9_concoct.bin.42
HQ_C9_g0139.c0005.01078	protein-methionine-sulfoxide reductase catalytic subunit MsrP (Bacteria; Proteobacteria; Gammaproteobacteria; Methylococcales; Methylomonadaceae; Methylobacter_A; Methylobacter_A)	0.0011149	C9_concoct.bin.42
HQ_C9_g0139.c0005.01081	UDP-N-acetylglucosamine 2-epimerase (non-hydrolyzing) (Bacteria; Proteobacteria; Gammaproteobacteria; Pseudomonadales; Pseudomonadaceae; Pseudomonas_E; Pseudomonas_E)	0.00671386	C9_concoct.bin.42
HQ_C9_g0139.c0005.01083	polymer-forming cytoskeletal protein (Bacteria; Proteobacteria; Gammaproteobacteria; Burkholderiales; Burkholderiaceae; Pseudoduganella; Pseudoduganella)	0.000478251	C9_concoct.bin.42
HQ_C9_g0139.c0005.01084	hypothetical protein (Bacteria; Proteobacteria; Gammaproteobacteria; Burkholderiales; Burkholderiaceae; Burkholderia; Burkholderia)	0.00136324	C9_concoct.bin.42
HQ_C9_g0139.c0005.01086	polysaccharide deacetylase family protein (Bacteria; Proteobacteria; Gammaproteobacteria; Burkholderiales; Rhodocyclaceae; JACQYB01; JACQYB01)	0.000286013	C9_concoct.bin.42
HQ_C9_g0139.c0005.01088	YaiO family outer membrane beta-barrel protein (Bacteria; Proteobacteria; Gammaproteobacteria; Tenderiales; Tenderiaceae; JACQEP01; JACQEP01)	0.000668092	C9_concoct.bin.42
HQ_C9_g0139.c0005.01090	hypothetical protein HY272_08835 (Bacteria; Proteobacteria; Gammaproteobacteria; Tenderiales; Tenderiaceae; JACQEP01; JACQEP01)	0.00485224	C9_concoct.bin.42
HQ_C9_g0139.c0005.01094	30S ribosomal protein S12 methylthiotransferase RimO (Bacteria; Proteobacteria; Gammaproteobacteria; Methylococcales; Methylomonadaceae; JABFRC01; JABFRC01)	0.00424106	C9_concoct.bin.42
HQ_C9_g0139.c0005.01095	hypothetical protein HOO92_11165 (Bacteria; Proteobacteria; Gammaproteobacteria; Methylococcales; Methylomonadaceae; JABFRC01; JABFRC01)	0.0578872	C9_concoct.bin.42
HQ_C9_g0139.c0005.01096	hypothetical protein HOO92_11180 (Bacteria; Proteobacteria; Gammaproteobacteria; Methylococcales; Methylomonadaceae; JABFRC01; JABFRC01)	0.18598	C9_concoct.bin.42
HQ_C9_g0139.c0005.01100	copper resistance protein CopC (Bacteria; Proteobacteria; Gammaproteobacteria; Methylococcales; Methylococcaceae; Methylotetracoccus; Methylotetracoccus)	0.00551307	C9_concoct.bin.42
HQ_C9_g0139.c0005.01101	hypothetical protein HOP02_05485 (Bacteria; Proteobacteria; Gammaproteobacteria; Methylococcales; Methylomonadaceae; SXIZ01; SXIZ01)	0.0025996	C9_concoct.bin.42
HQ_C9_g0139.c0005.01103	ABC transporter substrate-binding protein (Bacteria; Proteobacteria; Gammaproteobacteria; Methylococcales; Methylomonadaceae; JABFRC01; JABFRC01)	0.0122692	C9_concoct.bin.42
HQ_C9_g0139.c0005.01104	porphobilinogen synthase [Metabolism, Porphyrins|Delta-aminolevulinic acid dehydratase, porphobilinogen synthase HemB] (Bacteria; Proteobacteria; Gammaproteobacteria; Methylococcales; Methylomonadaceae; JABFRC01; JABFRC01)	0.00362509	C9_concoct.bin.42
HQ_C9_g0139.c0005.01105	shikimate dehydrogenase [Metabolism, Aminoacid Biosynthesis|(phe/tyr/trp) Shikimate dehydrogenase AroE] (Bacteria; Proteobacteria; Gammaproteobacteria; Methylococcales; Methylomonadaceae; Methylobacter; Methylobacter)	0.000627384	C9_concoct.bin.42
HQ_C9_g0139.c0005.01106	gamma carbonic anhydrase family protein (Bacteria; Proteobacteria; Gammaproteobacteria; Methylococcales; Methylomonadaceae; JABFRC01; JABFRC01)	0.00296678	C9_concoct.bin.42
HQ_C9_g0139.c0005.01109	HDOD domain-containing protein (Bacteria; Proteobacteria; Gammaproteobacteria; Methylococcales; Methylomonadaceae; JABFRC01; JABFRC01)	0.000819859	C9_concoct.bin.42
HQ_C9_g0139.c0005.01110	LPS export ABC transporter permease LptG (Bacteria; Proteobacteria; Gammaproteobacteria; Methylococcales; Methylomonadaceae; JABFRC01; JABFRC01)	0.000953896	C9_concoct.bin.42
HQ_C9_g0139.c0005.01112	leucyl aminopeptidase (Bacteria; Proteobacteria; Gammaproteobacteria; Methylococcales; Methylomonadaceae; JABFRC01; JABFRC01)	0.0123766	C9_concoct.bin.42
HQ_C9_g0139.c0005.01120	valine--tRNA ligase (Bacteria; Proteobacteria; Gammaproteobacteria; Methylococcales; Methylomonadaceae; KS41; KS41)	0.00484669	C9_concoct.bin.42
HQ_C9_g0139.c0005.01121	type IV-A pilus assembly ATPase PilB [Motility, Type IV Pili|Type IV-A pilus assembly ATPase PilB, Type II general secretory pathway ATPase GspE/PulE] [Transport, Protein Secretion, Type II|Type II secretion membrane-associated protein GspE/PulE] (Bacteria; Proteobacteria; Gammaproteobacteria; Methylococcales; Methylomonadaceae; JABFRC01; JABFRC01)	0.0030655	C9_concoct.bin.42
HQ_C9_g0139.c0005.01126	hypothetical protein HOO92_10865 (Bacteria; Proteobacteria; Gammaproteobacteria; Methylococcales; Methylomonadaceae; JABFRC01; JABFRC01)	0.0182184	C9_concoct.bin.42
HQ_C9_g0139.c0005.01130	preprotein translocase subunit YajC [Transport, General Protein Translocation|Preprotein translocase, subunit YajC] (Bacteria; Proteobacteria; Gammaproteobacteria; Methylococcales; Methylomonadaceae; JABFRC01; JABFRC01)	0.109016	C9_concoct.bin.42
HQ_C9_g0139.c0005.01131	protein translocase subunit SecD [Transport, General Protein Translocation|Preprotein translocase, subunit SecD] (Bacteria; Proteobacteria; Gammaproteobacteria; Methylococcales; Methylomonadaceae; KS41; KS41)	0.0304541	C9_concoct.bin.42
HQ_C9_g0139.c0005.01132	protein translocase subunit SecF (Bacteria; Proteobacteria; Gammaproteobacteria; Methylococcales; Methylomonadaceae; Crenothrix; Crenothrix)	0.0193226	C9_concoct.bin.42
HQ_C9_g0139.c0005.01133	nucleoside-diphosphate kinase (Bacteria; Proteobacteria; Gammaproteobacteria; Methylococcales; Methylomonadaceae; Methylobacter_A; Methylobacter_A)	0.21421	C9_concoct.bin.42
HQ_C9_g0139.c0005.01135	type IV pilus biogenesis/stability protein PilW [Motility, Type IV Pili|Pilus assembly protein PilF] (Bacteria; Proteobacteria; Gammaproteobacteria; Methylococcales; Methylomonadaceae; Methylobacter_A; Methylobacter_A)	0.0100433	C9_concoct.bin.42
HQ_C9_g0139.c0005.01136	histidine--tRNA ligase (Bacteria; Proteobacteria; Gammaproteobacteria; Methylococcales; Methylomonadaceae; JABFRC01; JABFRC01)	0.00370673	C9_concoct.bin.42
HQ_C9_g0139.c0005.01137	tetratricopeptide repeat protein (Bacteria; Proteobacteria; Gammaproteobacteria; Methylococcales; Methylomonadaceae; JABFRC01; JABFRC01)	0.029309	C9_concoct.bin.42
HQ_C9_g0139.c0005.01138	outer membrane protein assembly factor BamB (Bacteria; Proteobacteria; Gammaproteobacteria; Methylococcales; Methylomonadaceae; JABFRC01; JABFRC01)	0.00709023	C9_concoct.bin.42
HQ_C9_g0139.c0005.01139	ribosome biogenesis GTPase Der (Bacteria; Proteobacteria; Gammaproteobacteria; Methylococcales; Methylomonadaceae; JABFRC01; JABFRC01)	0.00264069	C9_concoct.bin.42
HQ_C9_g0139.c0005.01140	thiol peroxidase (Bacteria; Proteobacteria; Gammaproteobacteria; Methylococcales; Methylomonadaceae; JABFRC01; JABFRC01)	0.04376	C9_concoct.bin.42
HQ_C9_g0139.c0005.01144	methyl-accepting chemotaxis protein (Bacteria; Proteobacteria; Gammaproteobacteria; Methylococcales; Methylomonadaceae; Methylobacter_A; Methylobacter_A)	0.014698	C9_concoct.bin.42
HQ_C9_g0139.c0005.01145	EAL domain-containing protein (Bacteria; Proteobacteria; Gammaproteobacteria; Methylococcales; Methylomonadaceae; JABFRC01; JABFRC01)	0.000472443	C9_concoct.bin.42
HQ_C9_g0139.c0005.01146	response regulator transcription factor (Bacteria; Proteobacteria; Gammaproteobacteria; Methylococcales; Methylomonadaceae; JABFRC01; JABFRC01)	0.00240881	C9_concoct.bin.42
HQ_C9_g0139.c0005.01147	PAS domain S-box protein (Bacteria; Proteobacteria; Gammaproteobacteria; Methylococcales; Methylomonadaceae; Methylovulum; Methylovulum)	0.000236861	C9_concoct.bin.42
HQ_C9_g0139.c0005.01149	hypothetical protein (Bacteria; Proteobacteria; Gammaproteobacteria; Methylococcales; Methylomonadaceae; Methylobacter; Methylobacter)	0.00110785	C9_concoct.bin.42
HQ_C9_g0139.c0005.01151	hypothetical protein EPN89_09490 (Bacteria; Proteobacteria; Gammaproteobacteria; Methylococcales; Methylomonadaceae; Methylovulum; Methylovulum)	0.00826961	C9_concoct.bin.42
HQ_C9_g0139.c0005.01152	DUF2760 domain-containing protein (Bacteria; Proteobacteria; Gammaproteobacteria; Methylococcales; Methylomonadaceae; JABFRC01; JABFRC01)	0.0112411	C9_concoct.bin.42
HQ_C9_g0139.c0005.01153	Hsp70 family protein (Bacteria; Proteobacteria; Gammaproteobacteria; Methylococcales; Methylomonadaceae; JABFRC01; JABFRC01)	0.00344776	C9_concoct.bin.42
HQ_C9_g0139.c0005.01154	L,D-transpeptidase (Bacteria; Proteobacteria; Gammaproteobacteria; Methylococcales; Methylomonadaceae; JABFRC01; JABFRC01)	0.00108049	C9_concoct.bin.42
HQ_C9_g0139.c0005.01156	phosphoenolpyruvate carboxykinase (ATP) (Bacteria; Proteobacteria; Gammaproteobacteria; Methylococcales; Methylomonadaceae; JABFRC01; JABFRC01)	0.0259565	C9_concoct.bin.42
HQ_C9_g0139.c0005.01158	HDOD domain-containing protein (Bacteria; Proteobacteria; Gammaproteobacteria; Methylococcales; Methylomonadaceae; JABFRC01; JABFRC01)	0.000524072	C9_concoct.bin.42
HQ_C9_g0139.c0005.01159	Gfo/Idh/MocA family oxidoreductase (Bacteria; Proteobacteria; Gammaproteobacteria; Methylococcales; Methylomonadaceae; JABFRC01; JABFRC01)	0.0117815	C9_concoct.bin.42
HQ_C9_g0139.c0005.01160	DegT/DnrJ/EryC1/StrS family aminotransferase (Bacteria; Proteobacteria; Gammaproteobacteria; Methylococcales; Methylomonadaceae; Methylobacter; Methylobacter)	0.0172642	C9_concoct.bin.42
HQ_C9_g0139.c0005.01161	lipid-A-disaccharide synthase (Bacteria; Proteobacteria; Gammaproteobacteria; Methylococcales; Methylomonadaceae; Methylobacter_A; Methylobacter_A)	0.000914047	C9_concoct.bin.42
HQ_C9_g0139.c0005.01162	recombination protein RecA (Bacteria; Proteobacteria; Gammaproteobacteria; Methylococcales; Methylomonadaceae; KS41; KS41)	0.0239153	C9_concoct.bin.42
HQ_C9_g0139.c0005.01164	alanine--tRNA ligase (Bacteria; Proteobacteria; Gammaproteobacteria; Methylococcales; Methylomonadaceae; Methylobacter_A; Methylobacter_A)	0.00970199	C9_concoct.bin.42
HQ_C9_g0139.c0005.01165	aspartate kinase [Metabolism, Aminoacid Biosynthesis|(lys/met/thr) Aspartokinase LysC] (Bacteria; Proteobacteria; Gammaproteobacteria; Methylococcales; Methylomonadaceae; JABFRC01; JABFRC01)	0.00600627	C9_concoct.bin.42
HQ_C9_g0139.c0005.01166	carbon storage regulator CsrA (Bacteria; Proteobacteria; Gammaproteobacteria; Methylococcales; Methylomonadaceae; JABFRC01; JABFRC01)	0.0250057	C9_concoct.bin.42
HQ_C9_g0139.c0005.01171	hypothetical protein HOO92_02315 (Bacteria; Proteobacteria; Gammaproteobacteria; Methylococcales; Methylomonadaceae; JABFRC01; JABFRC01)	0.00140032	C9_concoct.bin.42
HQ_C9_g0139.c0006.01176	peptide chain release factor 3, partial (Bacteria; Proteobacteria; Gammaproteobacteria; Methylococcales; Methylomonadaceae; JABFRC01; JABFRC01)	0.00172453	C9_concoct.bin.42
HQ_C9_g0139.c0006.01228	type I-C CRISPR-associated protein Cas7/Csd2 (Bacteria; Proteobacteria; Gammaproteobacteria; Methylococcales; Methylomonadaceae; JABFRC01; JABFRC01)	0.00860852	C9_concoct.bin.42
HQ_C9_g0139.c0006.01229	type I-C CRISPR-associated protein Cas8c/Csd1 (Bacteria; Proteobacteria; Gammaproteobacteria; Methylococcales; Methylomonadaceae; JABFSH01; JABFSH01)	0.00105924	C9_concoct.bin.42
HQ_C9_g0139.c0006.01233	ribonuclease D (Bacteria; Proteobacteria; Gammaproteobacteria; Methylococcales; Methylomonadaceae; JABFRC01; JABFRC01)	0.0027279	C9_concoct.bin.42
HQ_C9_g0139.c0006.01236	hypothetical protein HOO92_10460 (Bacteria; Proteobacteria; Gammaproteobacteria; Methylococcales; Methylomonadaceae; JABFRC01; JABFRC01)	0.00100598	C9_concoct.bin.42
HQ_C9_g0139.c0006.01237	molecular chaperone SurA (Bacteria; Proteobacteria; Gammaproteobacteria; Methylococcales; Methylomonadaceae; JABFRC01; JABFRC01)	0.00203535	C9_concoct.bin.42
HQ_C9_g0139.c0006.01238	LPS assembly protein LptD (Bacteria; Proteobacteria; Gammaproteobacteria; Methylococcales; Methylomonadaceae; JABFRC01; JABFRC01)	0.00245547	C9_concoct.bin.42
HQ_C9_g0139.c0006.01241	dodecin domain-containing protein (Bacteria; Proteobacteria; Gammaproteobacteria; Methylococcales; Methylomonadaceae; JABFSH01; JABFSH01)	0.0304417	C9_concoct.bin.42
HQ_C9_g0139.c0006.01243	inositol monophosphatase (Bacteria; Proteobacteria; Gammaproteobacteria; Methylococcales; Methylomonadaceae; JABFRC01; JABFRC01)	0.00137827	C9_concoct.bin.42
HQ_C9_g0139.c0006.01244	proline--tRNA ligase (Bacteria; Proteobacteria; Gammaproteobacteria; Methylococcales; Methylomonadaceae; Methylobacter_A; Methylobacter_A)	0.00583467	C9_concoct.bin.42
HQ_C9_g0139.c0006.01246	carbohydrate kinase family protein (Bacteria; Proteobacteria; Gammaproteobacteria; Methylococcales; Methylomonadaceae; JABFRC01; JABFRC01)	0.00395252	C9_concoct.bin.42
HQ_C9_g0139.c0006.01248	glycine cleavage system protein GcvH (Bacteria; Proteobacteria; Gammaproteobacteria; Methylococcales; Methylomonadaceae; JABFRC01; JABFRC01)	0.00689134	C9_concoct.bin.42
HQ_C9_g0139.c0006.01251	HDOD domain-containing protein (Bacteria; Proteobacteria; Gammaproteobacteria; Methylococcales; Methylomonadaceae; JABFRC01; JABFRC01)	0.00804782	C9_concoct.bin.42
HQ_C9_g0139.c0006.01254	host attachment protein (Bacteria; Proteobacteria; Gammaproteobacteria; Methylococcales; Methylomonadaceae; Methylobacter_A; Methylobacter_A)	0.0357224	C9_concoct.bin.42
HQ_C9_g0139.c0006.01261	rhodanese-like domain-containing protein (Bacteria; Proteobacteria; Gammaproteobacteria; Methylococcales; Methylomonadaceae; JABFRC01; JABFRC01)	0.00658045	C9_concoct.bin.42
HQ_C9_g0139.c0006.01262	glycosyltransferase, exosortase A system-associated (Bacteria; Proteobacteria; Gammaproteobacteria; Methylococcales; Methylomonadaceae; JABFRC01; JABFRC01)	0.00175479	C9_concoct.bin.42
HQ_C9_g0139.c0006.01263	oxygen-independent coproporphyrinogen III oxidase, partial [Metabolism, Porphyrins|Oxygen-independent coproporphyrinogen III oxidase HemN] (Bacteria; Proteobacteria; Gammaproteobacteria; Methylococcales; Methylomonadaceae; JABFRC01; JABFRC01)	0.00112687	C9_concoct.bin.42
HQ_C9_g0139.c0006.01264	SlyX family protein (Bacteria; Proteobacteria; Gammaproteobacteria; Methylococcales; Methylomonadaceae; JABFRC01; JABFRC01)	0.00772235	C9_concoct.bin.42
HQ_C9_g0139.c0006.01266	rhodanese-related sulfurtransferase (Bacteria; Proteobacteria; Gammaproteobacteria; Methylococcales; Methylomonadaceae; JABFRC01; JABFRC01)	0.000536933	C9_concoct.bin.42
HQ_C9_g0139.c0006.01267	PEP-CTERM-box response regulator transcription factor (Bacteria; Proteobacteria; Gammaproteobacteria; Methylococcales; Methylomonadaceae; JABFRC01; JABFRC01)	0.0023133	C9_concoct.bin.42
HQ_C9_g0139.c0006.01274	metalloprotease PmbA (Bacteria; Proteobacteria; Gammaproteobacteria; Methylococcales; Methylomonadaceae; JABFRC01; JABFRC01)	0.00908786	C9_concoct.bin.42
HQ_C9_g0139.c0006.01275	metalloprotease TldD (Bacteria; Proteobacteria; Gammaproteobacteria; Methylococcales; Methylomonadaceae; JABFRC01; JABFRC01)	0.0102107	C9_concoct.bin.42
HQ_C9_g0139.c0006.01276	outer membrane protein assembly factor BamC (Bacteria; Proteobacteria; Gammaproteobacteria; Methylococcales; Methylomonadaceae; JABFRC01; JABFRC01)	0.00181389	C9_concoct.bin.42
HQ_C9_g0139.c0006.01277	carbon-nitrogen hydrolase family protein (Bacteria; Proteobacteria; Gammaproteobacteria; Methylococcales; Methylomonadaceae; JABFRC01; JABFRC01)	0.00194489	C9_concoct.bin.42
HQ_C9_g0139.c0006.01279	S1 RNA-binding domain-containing protein (Bacteria; Proteobacteria; Gammaproteobacteria; Methylococcales; Methylomonadaceae; JABFRC01; JABFRC01)	0.000361653	C9_concoct.bin.42
HQ_C9_g0139.c0006.01283	flagellar assembly protein FliW (Bacteria; Proteobacteria; Gammaproteobacteria; Methylococcales; Methylomonadaceae; JABFRC01; JABFRC01)	0.0136395	C9_concoct.bin.42
HQ_C9_g0139.c0006.01284	aspartate 1-decarboxylase (Bacteria; Proteobacteria; Gammaproteobacteria; Methylococcales; Methylomonadaceae; JABFRC01; JABFRC01)	0.002735	C9_concoct.bin.42
HQ_C9_g0139.c0006.01301	two-component system, NtrC family, sensor histidine kinase GlrK (Bacteria; Proteobacteria; Gammaproteobacteria; Methylococcales; Methylomonadaceae; KS41; KS41)	0.00101965	C9_concoct.bin.42
HQ_C9_g0139.c0006.01303	integral membrane sensor signal transduction histidine kinase (Bacteria; Proteobacteria; Gammaproteobacteria; Methylococcales; Methylomonadaceae; KS41; KS41)	0.000653134	C9_concoct.bin.42
HQ_C9_g0139.c0006.01304	response regulator transcription factor (Bacteria; Proteobacteria; Gammaproteobacteria; Methylococcales; Methylomonadaceae; Methylomonas; Methylomonas)	0.000771101	C9_concoct.bin.42
HQ_C9_g0139.c0006.01305	DNA repair protein (Bacteria; Proteobacteria; Gammaproteobacteria; Methylococcales; Methylomonadaceae; Methyloglobulus; Methyloglobulus)	0.00380522	C9_concoct.bin.42
HQ_C9_g0139.c0006.01306	MBL fold metallo-hydrolase (Bacteria; Proteobacteria; Gammaproteobacteria; Methylococcales; Methylomonadaceae; JABFRC01; JABFRC01)	0.00723306	C9_concoct.bin.42
HQ_C9_g0139.c0006.01307	chemotaxis protein (Bacteria; Proteobacteria; Gammaproteobacteria; Methylococcales; Methylomonadaceae; JABFRC01; JABFRC01)	0.011265	C9_concoct.bin.42
HQ_C9_g0139.c0006.01308	chemotaxis response regulator protein-glutamate methylesterase (Bacteria; Proteobacteria; Gammaproteobacteria; Methylococcales; Methylomonadaceae; JABFRC01; JABFRC01)	0.026551	C9_concoct.bin.42
HQ_C9_g0139.c0006.01310	chemoreceptor glutamine deamidase CheD (Bacteria; Proteobacteria; Gammaproteobacteria; Methylococcales; Methylomonadaceae; JABFRC01; JABFRC01)	0.00577962	C9_concoct.bin.42
HQ_C9_g0139.c0006.01311	protein-glutamate O-methyltransferase (Bacteria; Proteobacteria; Gammaproteobacteria; Methylococcales; Methylomonadaceae; JABFRC01; JABFRC01)	0.00125477	C9_concoct.bin.42
HQ_C9_g0139.c0006.01312	STAS domain-containing protein (Bacteria; Proteobacteria; Gammaproteobacteria; Methylococcales; Methylomonadaceae; JABFRC01; JABFRC01)	0.00153544	C9_concoct.bin.42
HQ_C9_g0139.c0006.01314	chemotaxis protein CheW (Bacteria; Proteobacteria; Gammaproteobacteria; Methylococcales; Methylomonadaceae; JABFRC01; JABFRC01)	0.0154123	C9_concoct.bin.42
HQ_C9_g0139.c0006.01315	PAS domain-containing protein (Bacteria; Proteobacteria; Gammaproteobacteria; Methylococcales; Methylomonadaceae; JABFRC01; JABFRC01)	0.0111389	C9_concoct.bin.42
HQ_C9_g0139.c0006.01316	purine-binding chemotaxis protein CheW (Bacteria; Proteobacteria; Gammaproteobacteria; Methylococcales; Methylomonadaceae; JABFRC01; JABFRC01)	0.0174016	C9_concoct.bin.42
HQ_C9_g0139.c0006.01317	chemotaxis protein CheA (Bacteria; Proteobacteria; Gammaproteobacteria; Methylococcales; Methylomonadaceae; Methylobacter_A; Methylobacter_A)	0.00825189	C9_concoct.bin.42
HQ_C9_g0139.c0006.01318	hypothetical protein HOO92_02550 (Bacteria; Proteobacteria; Gammaproteobacteria; Methylococcales; Methylomonadaceae; JABFRC01; JABFRC01)	0.014369	C9_concoct.bin.42
HQ_C9_g0139.c0006.01319	response regulator (Bacteria; Proteobacteria; Gammaproteobacteria; Methylococcales; Methylomonadaceae; JABFRC01; JABFRC01)	0.030632	C9_concoct.bin.42
HQ_C9_g0139.c0006.01322	methanol/ethanol family PQQ-dependent dehydrogenase [Carbon Cycle, Methanol Oxidation|Methanol dehydrogenase (cytochrome c) subunit 1, XoxF5] (Bacteria; Proteobacteria; Gammaproteobacteria; Methylococcales; Methylomonadaceae; Methylobacter; Methylobacter)	0.014445	C9_concoct.bin.42
HQ_C9_g0139.c0006.01329	lysine--tRNA ligase (Bacteria; Proteobacteria; Gammaproteobacteria; Methylococcales; Methylomonadaceae; JABFRC01; JABFRC01)	0.0157852	C9_concoct.bin.42
HQ_C9_g0139.c0006.01330	peptide chain release factor 2 (Bacteria; Proteobacteria; Gammaproteobacteria; Methylococcales; Methylomonadaceae; JABFRC01; JABFRC01)	0.00655769	C9_concoct.bin.42
HQ_C9_g0139.c0006.01332	H4MPT-linked C1 transfer pathway protein (Bacteria; Proteobacteria; Gammaproteobacteria; Methylococcales; Methylomonadaceae; JABFRC01; JABFRC01)	0.000494463	C9_concoct.bin.42
HQ_C9_g0139.c0006.01335	formaldehyde-activating enzyme [Carbon Cycle, Methanogenesis|5,6,7,8-Tetrahydromethanopterin hydro-lyase Fae|0.9] (Bacteria; Proteobacteria; Gammaproteobacteria; Methylococcales; Methylomonadaceae; JABFRC01; JABFRC01)	0.273435	C9_concoct.bin.42
HQ_C9_g0139.c0006.01336	triphosphoribosyl-dephospho-CoA synthase (Bacteria; Proteobacteria; Gammaproteobacteria; Methylococcales; Methylomonadaceae; JABFRC01; JABFRC01)	0.00119075	C9_concoct.bin.42
HQ_C9_g0139.c0006.01337	RimK family alpha-L-glutamate ligase (Bacteria; Proteobacteria; Gammaproteobacteria; Methylococcales; Methylomonadaceae; JABFRC01; JABFRC01)	0.00114405	C9_concoct.bin.42
HQ_C9_g0139.c0006.01338	methenyltetrahydromethanopterin cyclohydrolase [Carbon Cycle, Methanogenesis|Methenyltetrahydromethanopterin cyclohydrolase Mch] (Bacteria; Proteobacteria; Gammaproteobacteria; Methylococcales; Methylomonadaceae; Methylobacter_A; Methylobacter_A)	0.0181999	C9_concoct.bin.42
HQ_C9_g0139.c0006.01344	cell division protein FtsK (Bacteria; Proteobacteria; Gammaproteobacteria; Methylococcales; Methylomonadaceae; JABFRC01; JABFRC01)	0.00045882	C9_concoct.bin.42
HQ_C9_g0139.c0006.01345	thioredoxin-disulfide reductase (Bacteria; Proteobacteria; Gammaproteobacteria; Methylococcales; Methylomonadaceae; Crenothrix; Crenothrix)	0.00440352	C9_concoct.bin.42
HQ_C9_g0139.c0007.01356	tRNA 5-hydroxyuridine modification protein YegQ (Bacteria; Proteobacteria; Gammaproteobacteria; Methylococcales; Methylomonadaceae; JABFRC01; JABFRC01)	0.00195794	C9_concoct.bin.42
HQ_C9_g0139.c0007.01357	ribonuclease E activity regulator RraA (Bacteria; Proteobacteria; Gammaproteobacteria; Methylococcales; Methylomonadaceae; JABFRC01; JABFRC01)	0.00326161	C9_concoct.bin.42
HQ_C9_g0139.c0007.01358	4-hydroxy-3-methylbut-2-enyl diphosphate reductase [Metabolism, Isoprenoid Biosynthesis, Squalene, Hopane|4-Hydroxy-3-methylbut-2-enyl diphosphate reductase IspH] (Bacteria; Proteobacteria; Gammaproteobacteria; Methylococcales; Methylomonadaceae; JABFRC01; JABFRC01)	0.0216716	C9_concoct.bin.42
HQ_C9_g0139.c0007.01359	rhodanese-like domain-containing protein (Bacteria; Proteobacteria; Gammaproteobacteria; Methylococcales; Methylomonadaceae; JABFRC01; JABFRC01)	0.0101263	C9_concoct.bin.42
HQ_C9_g0139.c0007.01364	flagellar brake protein (Bacteria; Proteobacteria; Gammaproteobacteria; Methylococcales; Methylomonadaceae; JABFRC01; JABFRC01)	0.00212599	C9_concoct.bin.42
HQ_C9_g0139.c0007.01366	RNA 2',3'-cyclic phosphodiesterase (Bacteria; Proteobacteria; Gammaproteobacteria; Methylococcales; Methylomonadaceae; JABFRC01; JABFRC01)	0.000951304	C9_concoct.bin.42
HQ_C9_g0139.c0007.01372	PQQ-dependent catabolism-associated beta-propeller protein (Bacteria; Proteobacteria; Gammaproteobacteria; Methylococcales; Methylomonadaceae; Methylobacter; Methylobacter)	0.00872474	C9_concoct.bin.42
HQ_C9_g0139.c0007.01377	sodium:proton antiporter NhaD (Bacteria; Proteobacteria; Gammaproteobacteria; Methylococcales; Methylomonadaceae; JABFRC01; JABFRC01)	0.000689134	C9_concoct.bin.42
HQ_C9_g0139.c0007.01378	cation:proton antiporter (Bacteria; Proteobacteria; Gammaproteobacteria; Methylococcales; Methylomonadaceae; Methylobacter; Methylobacter)	0.000252948	C9_concoct.bin.42
HQ_C9_g0139.c0007.01380	hypothetical protein CG438_1451 (Bacteria; Proteobacteria; Gammaproteobacteria; Methylococcales; Methylomonadaceae; KS41; KS41)	0.0314174	C9_concoct.bin.42
HQ_C9_g0139.c0007.01384	signal recognition particle-docking protein FtsY [Transport, General Protein Translocation|Signal recognition particle docking protein FtsY] (Bacteria; Proteobacteria; Gammaproteobacteria; Methylococcales; Methylomonadaceae; Methylobacter_A; Methylobacter_A)	0.00109915	C9_concoct.bin.42
HQ_C9_g0139.c0007.01385	hypothetical protein EPO18_19465 (Bacteria; Proteobacteria; Gammaproteobacteria; Methylococcales; Methylomonadaceae; Methylobacter_A; Methylobacter_A)	0.00265212	C9_concoct.bin.42
HQ_C9_g0139.c0007.01386	SURF1 family protein (Bacteria; Proteobacteria; Gammaproteobacteria; Methylococcales; Methylomonadaceae; Methylobacter; Methylobacter)	0.00210048	C9_concoct.bin.42
HQ_C9_g0139.c0007.01388	cytochrome c oxidase subunit 3 (Bacteria; Proteobacteria; Gammaproteobacteria; Methylococcales; Methylomonadaceae; JABFRC01; JABFRC01)	0.00304948	C9_concoct.bin.42
HQ_C9_g0139.c0007.01389	cytochrome c oxidase assembly protein (Bacteria; Proteobacteria; Gammaproteobacteria; Methylococcales; Methylomonadaceae; JABFRC01; JABFRC01)	0.00777956	C9_concoct.bin.42
HQ_C9_g0139.c0007.01390	cytochrome c oxidase subunit I [Respiration, Complex IV, Heme/Copper Oxidase Oxygen Reductases|Heme/copper oxidase complex subunit I, CcoN/CyoB/CoxB] (Bacteria; Proteobacteria; Gammaproteobacteria; Methylococcales; Methylomonadaceae; JABFRC01; JABFRC01)	0.00357888	C9_concoct.bin.42
HQ_C9_g0139.c0007.01391	cytochrome c oxidase subunit 2 (Bacteria; Proteobacteria; Gammaproteobacteria; Methylococcales; Methylomonadaceae; UBA10906; UBA10906)	0.0187209	C9_concoct.bin.42
HQ_C9_g0139.c0007.01392	hemerythrin family protein (Bacteria; Proteobacteria; Gammaproteobacteria; Methylococcales; Methylomonadaceae; JABFRC01; JABFRC01)	0.0968024	C9_concoct.bin.42
HQ_C9_g0139.c0007.01394	hypothetical protein HOO92_16435 (Bacteria; Proteobacteria; Gammaproteobacteria; Methylococcales; Methylomonadaceae; JABFRC01; JABFRC01)	0.001387	C9_concoct.bin.42
HQ_C9_g0139.c0007.01397	MBL fold metallo-hydrolase (Bacteria; Proteobacteria; Gammaproteobacteria; Methylococcales; Methylomonadaceae; JABFRC01; JABFRC01)	0.000359425	C9_concoct.bin.42
HQ_C9_g0139.c0007.01411	flagellar motor switch protein FliG [Motility, Bacterial Flagellum|Flagellar motor switch protein FliG] (Bacteria; Proteobacteria; Gammaproteobacteria; Methylococcales; Methylomonadaceae; JABFRC01; JABFRC01)	0.00105446	C9_concoct.bin.42
HQ_C9_g0139.c0007.01412	flagellar M-ring protein FliF [Motility, Bacterial Flagellum|Flagellar MS ring/basal body protein FliF] (Bacteria; Proteobacteria; Gammaproteobacteria; Methylococcales; Methylomonadaceae; JABFRC01; JABFRC01)	0.00117872	C9_concoct.bin.42
HQ_C9_g0139.c0007.01416	sigma-54-dependent Fis family transcriptional regulator (Bacteria; Proteobacteria; Gammaproteobacteria; Methylococcales; Methylomonadaceae; JABFRC01; JABFRC01)	0.00464392	C9_concoct.bin.42
HQ_C9_g0139.c0007.01418	FHA domain-containing protein (Bacteria; Proteobacteria; Gammaproteobacteria; Methylococcales; Methylomonadaceae; JABFRC01; JABFRC01)	0.00247698	C9_concoct.bin.42
HQ_C9_g0139.c0007.01419	PilZ domain-containing protein (Bacteria; Proteobacteria; Gammaproteobacteria; Methylococcales; Methylomonadaceae; JABFRC01; JABFRC01)	0.0128078	C9_concoct.bin.42
HQ_C9_g0139.c0007.01427	alkaline phosphatase (Bacteria; Proteobacteria; Gammaproteobacteria; Methylococcales; Methylomonadaceae; JABFRC01; JABFRC01)	0.00207557	C9_concoct.bin.42
HQ_C9_g0139.c0007.01434	acetyl-CoA carboxylase biotin carboxylase subunit (Bacteria; Proteobacteria; Gammaproteobacteria; Methylococcales; Methylococcaceae; Methylococcus; Methylococcus)	0.0137214	C9_concoct.bin.42
HQ_C9_g0139.c0007.01435	sodium-extruding oxaloacetate decarboxylase subunit alpha (Bacteria; Proteobacteria; Gammaproteobacteria; Methylococcales; Methylococcaceae; Methylococcus; Methylococcus)	0.0273318	C9_concoct.bin.42
HQ_C9_g0139.c0007.01438	hypothetical protein A1342_06890 (Bacteria; Proteobacteria; Gammaproteobacteria; Methylococcales; Methylomonadaceae; Methylomonas; Methylomonas)	0.000750171	C9_concoct.bin.42
HQ_C9_g0139.c0007.01439	HlyD family efflux transporter periplasmic adaptor subunit [Transport, Protein Secretion, Type I|Periplasmic linker HlyD] (Bacteria; Proteobacteria; Gammaproteobacteria; Methylococcales; Methylomonadaceae; Methylomonas; Methylomonas)	0.00521908	C9_concoct.bin.42
HQ_C9_g0139.c0007.01440	transporter [Transport, Protein Secretion, Type I|Outer membrane protein TolC] (Bacteria; Proteobacteria; Gammaproteobacteria; Methylococcales; Methylomonadaceae; Methylomonas; Methylomonas)	0.00149863	C9_concoct.bin.42
HQ_C9_g0139.c0007.01448	MinD/ParA family protein (Bacteria; Proteobacteria; Gammaproteobacteria; Methylococcales; Methylomonadaceae; JABFRC01; JABFRC01)	0.00379148	C9_concoct.bin.42
HQ_C9_g0139.c0007.01450	flagellar biosynthesis protein FlhA [Motility, Bacterial Flagellum|Flagellar type III secretion system protein FlhA] [Transport, Protein Secretion, Type III|Type III secretion membrane-associated protein EscV/YscV/HrcV] (Bacteria; Proteobacteria; Gammaproteobacteria; Methylococcales; Methylomonadaceae; CADCXN01; CADCXN01)	0.000502267	C9_concoct.bin.42
HQ_C9_g0139.c0007.01454	flagellar type III secretion system pore protein FliP [Motility, Bacterial Flagellum|Flagellar biogenesis protein FliO] (Bacteria; Proteobacteria; Gammaproteobacteria; Methylococcales; Methylomonadaceae; Methylobacter_A; Methylobacter_A)	0.000694603	C9_concoct.bin.42
HQ_C9_g0139.c0007.01456	flagellar motor switch protein FliN [Motility, Bacterial Flagellum|Flagellar motor switch protein FliM] [Motility, Bacterial Flagellum|Flagellar motor switch/type III secretory pathway protein FliN] (Bacteria; Proteobacteria; Gammaproteobacteria; Methylococcales; Methylomonadaceae; Methylobacter_A; Methylobacter_A)	0.00277841	C9_concoct.bin.42
HQ_C9_g0139.c0007.01458	flagellar basal body protein FliL [Motility, Bacterial Flagellum|Flagellar MS ring/basal body-associated protein FliL] (Bacteria; Proteobacteria; Gammaproteobacteria; Methylococcales; Methylomonadaceae; JABFSH01; JABFSH01)	0.00193414	C9_concoct.bin.42
HQ_C9_g0139.c0007.01461	flagellin FliC [Motility, Bacterial Flagellum|Flagellin FliC/FljB] [Motility, Bacterial Flagellum|Flagellar hook-associated protein FlgL] (Bacteria; Proteobacteria; Gammaproteobacteria; Methylococcales; Methylomonadaceae; Methylomonas; Methylomonas)	0.169357	C9_concoct.bin.42
HQ_C9_g0139.c0007.01462	hypothetical protein CTY19_08155 (Bacteria; Proteobacteria; Gammaproteobacteria; Methylococcales; Methylomonadaceae; Methylomonas; Methylomonas)	0.00062218	C9_concoct.bin.42
HQ_C9_g0139.c0007.01465	flagellar filament capping protein FliD [Motility, Bacterial Flagellum|Flagellar capping protein FliD] (Bacteria; Proteobacteria; Gammaproteobacteria; Methylococcales; Methylomonadaceae; JABFRC01; JABFRC01)	0.000757749	C9_concoct.bin.42
HQ_C9_g0139.c0007.01466	flagellar protein FlaG (Bacteria; Proteobacteria; Gammaproteobacteria; Methylococcales; Methylomonadaceae; JABFRC01; JABFRC01)	0.00126841	C9_concoct.bin.42
HQ_C9_g0139.c0007.01467	flagellin FliC [Motility, Bacterial Flagellum|Flagellin FliC/FljB] (Bacteria; Proteobacteria; Gammaproteobacteria; Methylococcales; Methylomonadaceae; JABFRC01; JABFRC01)	0.216447	C9_concoct.bin.42
HQ_C9_g0139.c0008.01501	protein-disulfide reductase DsbD (Bacteria; Proteobacteria; Gammaproteobacteria; Methylococcales; Methylomonadaceae; JABFRC01; JABFRC01)	0.000707709	C9_concoct.bin.42
HQ_C9_g0139.c0008.01504	acetyl-CoA carboxylase biotin carboxyl carrier protein (Bacteria; Proteobacteria; Gammaproteobacteria; Methylococcales; Methylomonadaceae; JABFRC01; JABFRC01)	0.0144861	C9_concoct.bin.42
HQ_C9_g0139.c0008.01506	50S ribosomal protein L11 methyltransferase (Bacteria; Proteobacteria; Gammaproteobacteria; Methylococcales; Methylomonadaceae; JABFRC01; JABFRC01)	0.000599452	C9_concoct.bin.42
HQ_C9_g0139.c0008.01508	class I SAM-dependent rRNA methyltransferase (Bacteria; Proteobacteria; Gammaproteobacteria; Methylococcales; Methylomonadaceae; JABFRC01; JABFRC01)	0.00439799	C9_concoct.bin.42
HQ_C9_g0139.c0008.01510	hypothetical protein HOO92_16370 (Bacteria; Proteobacteria; Gammaproteobacteria; Methylococcales; Methylomonadaceae; JABFRC01; JABFRC01)	0.00977877	C9_concoct.bin.42
HQ_C9_g0139.c0008.01513	bifunctional phosphoribosylaminoimidazolecarboxamide formyltransferase/IMP cyclohydrolase (Bacteria; Proteobacteria; Gammaproteobacteria; Methylococcales; Methylomonadaceae; JABFRC01; JABFRC01)	0.0115113	C9_concoct.bin.42
HQ_C9_g0139.c0008.01514	phosphoribosylamine--glycine ligase (Bacteria; Proteobacteria; Gammaproteobacteria; Methylococcales; Methylomonadaceae; JABFRC01; JABFRC01)	0.00860852	C9_concoct.bin.42
HQ_C9_g0139.c0008.01519	TonB-dependent receptor (Bacteria; Proteobacteria; Gammaproteobacteria; Methylococcales; Methylomonadaceae; JABFRC01; JABFRC01)	0.000486898	C9_concoct.bin.42
HQ_C9_g0139.c0008.01520	EAL domain-containing protein (Bacteria; Proteobacteria; Gammaproteobacteria; Methylococcales; Methylomonadaceae; JABFRC01; JABFRC01)	0.0004376	C9_concoct.bin.42
HQ_C9_g0139.c0008.01521	YfiR family protein (Bacteria; Proteobacteria; Gammaproteobacteria; Methylococcales; Methylomonadaceae; JABFRC01; JABFRC01)	0.00193414	C9_concoct.bin.42
HQ_C9_g0139.c0008.01522	M18 family aminopeptidase (Bacteria; Proteobacteria; Gammaproteobacteria; Methylococcales; Methylomonadaceae; JABFRC01; JABFRC01)	0.00202125	C9_concoct.bin.42
HQ_C9_g0139.c0008.01523	peptide-methionine (R)-S-oxide reductase MsrB (Bacteria; Proteobacteria; Gammaproteobacteria; Methylococcales; Methylomonadaceae; JABFRC01; JABFRC01)	0.00128706	C9_concoct.bin.42
HQ_C9_g0139.c0008.01524	NAD(P)H-dependent oxidoreductase (Bacteria; Proteobacteria; Gammaproteobacteria; Methylococcales; Methylomonadaceae; JABFRC01; JABFRC01)	0.00250057	C9_concoct.bin.42
HQ_C9_g0139.c0008.01526	DUF502 domain-containing protein (Bacteria; Proteobacteria; Gammaproteobacteria; Methylococcales; Methylomonadaceae; JABFRC01; JABFRC01)	0.00266558	C9_concoct.bin.42
HQ_C9_g0139.c0008.01530	cytochrome ubiquinol oxidase subunit I [Respiration, Complex IV, bd/CydAA-type Oxygen Reductases|Cyrochrome bd type oxygen reductase] (Bacteria; Proteobacteria; Gammaproteobacteria; Methylococcales; Methylomonadaceae; Methylobacter_A; Methylobacter_A)	0.000336615	C9_concoct.bin.42
HQ_C9_g0139.c0008.01532	phosphoketolase family protein (Bacteria; Proteobacteria; Gammaproteobacteria; Methylococcales; Methylomonadaceae; JABFRC01; JABFRC01)	0.0105685	C9_concoct.bin.42
HQ_C9_g0139.c0008.01533	cellulase family glycosylhydrolase (Bacteria; Proteobacteria; Gammaproteobacteria; Methylococcales; Methylomonadaceae; JABFRC01; JABFRC01)	0.000469276	C9_concoct.bin.42
HQ_C9_g0139.c0008.01539	DNA mismatch repair protein MutS (Bacteria; Proteobacteria; Gammaproteobacteria; Methylococcales; Methylomonadaceae; Methylobacter_A; Methylobacter_A)	0.000405185	C9_concoct.bin.42
HQ_C9_g0139.c0008.01541	glutamate--tRNA ligase (Bacteria; Proteobacteria; Gammaproteobacteria; Methylococcales; Methylomonadaceae; JABFRC01; JABFRC01)	0.00149927	C9_concoct.bin.42
HQ_C9_g0139.c0008.01544	ATP-dependent zinc metalloprotease FtsH (Bacteria; Proteobacteria; Gammaproteobacteria; Methylococcales; Methylomonadaceae; Methylotuvimicrobium; Methylotuvimicrobium)	0.00217104	C9_concoct.bin.42
HQ_C9_g0139.c0008.01549	formate-dependent phosphoribosylglycinamide formyltransferase (Bacteria; Proteobacteria; Gammaproteobacteria; Methylococcales; Methylomonadaceae; JABFRC01; JABFRC01)	0.00833524	C9_concoct.bin.42
HQ_C9_g0139.c0008.01550	DNA mismatch repair protein MutS (Bacteria; Proteobacteria; Gammaproteobacteria; Methylococcales; Methylomonadaceae; JABFRC01; JABFRC01)	0.00394827	C9_concoct.bin.42
HQ_C9_g0139.c0008.01551	GTP cyclohydrolase I FolE (Bacteria; Proteobacteria; Gammaproteobacteria; Methylococcales; Methylomonadaceae; JABFRC01; JABFRC01)	0.0194489	C9_concoct.bin.42
HQ_C9_g0139.c0008.01553	hypothetical protein HOO92_08170 (Bacteria; Proteobacteria; Gammaproteobacteria; Methylococcales; Methylomonadaceae; JABFRC01; JABFRC01)	0.0203366	C9_concoct.bin.42
HQ_C9_g0139.c0008.01554	hypothetical protein HOO92_08165 (Bacteria; Proteobacteria; Gammaproteobacteria; Methylococcales; Methylomonadaceae; JABFRC01; JABFRC01)	0.00196674	C9_concoct.bin.42
HQ_C9_g0139.c0008.01555	H-NS histone family protein (Bacteria; Proteobacteria; Gammaproteobacteria; Methylococcales; Methylomonadaceae; JABFRC01; JABFRC01)	0.00153544	C9_concoct.bin.42
HQ_C9_g0139.c0008.01556	DUF2914 domain-containing protein (Bacteria; Proteobacteria; Gammaproteobacteria; Methylococcales; Methylomonadaceae; Methylobacter_A; Methylobacter_A)	0.00070016	C9_concoct.bin.42
HQ_C9_g0139.c0008.01557	2-oxoglutarate dehydrogenase E1 component [Metabolism, Citric Acid/Krebs/TCA cycle|2-Oxoglutarate dehydrogenase, dehydrogenase (E1) component] (Bacteria; Proteobacteria; Gammaproteobacteria; Methylococcales; Methylomonadaceae; Methylobacter_A; Methylobacter_A)	0.000186015	C9_concoct.bin.42
HQ_C9_g0139.c0008.01558	2-oxoglutarate dehydrogenase complex dihydrolipoyllysine-residue succinyltransferase [Metabolism, Citric Acid/Krebs/TCA cycle|Pyruvate/2-oxoglutarate dehydrogenase, dihydrolipoamide acyltransferase (E2) component] (Bacteria; Proteobacteria; Gammaproteobacteria; Methylococcales; Methylomonadaceae; Methylobacter_A; Methylobacter_A)	0.00519921	C9_concoct.bin.42
HQ_C9_g0139.c0008.01562	hopanoid biosynthesis protein HpnM (Bacteria; Proteobacteria; Gammaproteobacteria; Methylococcales; Methylomonadaceae; Methylobacter_A; Methylobacter_A)	0.00948493	C9_concoct.bin.42
HQ_C9_g0139.c0008.01563	adenosyl-hopene transferase HpnH [Metabolism, Isoprenoid Biosynthesis, Squalene, Hopane|Hopanoid biosynthesis associated radical SAM protein HpnH] (Bacteria; Proteobacteria; Gammaproteobacteria; Methylococcales; Methylomonadaceae; JABFRC01; JABFRC01)	0.00379491	C9_concoct.bin.42
HQ_C9_g0139.c0008.01564	phytoene/squalene synthase family protein [Metabolism, Isoprenoid Biosynthesis, Squalene, Hopane|Phytoene/squalene synthetase] (Bacteria; Proteobacteria; Gammaproteobacteria; Methylococcales; Methylomonadaceae; JABFRC01; JABFRC01)	0.0027138	C9_concoct.bin.42
HQ_C9_g0139.c0008.01565	squalene--hopene cyclase [Metabolism, Isoprenoid Biosynthesis, Squalene, Hopane|Squalene/hopane cyclase] (Bacteria; Proteobacteria; Gammaproteobacteria; Methylococcales; Methylomonadaceae; JABFRC01; JABFRC01)	0.000538585	C9_concoct.bin.42
HQ_C9_g0139.c0008.01567	aspartate aminotransferase family protein [Metabolism, Aminoacid Biosynthesis|(lys) Acetylornithine/succinylornithine transaminase ArgD/LysJ] (Bacteria; Proteobacteria; Gammaproteobacteria; Methylococcales; Methylomonadaceae; JABFRC01; JABFRC01)	0.00378056	C9_concoct.bin.42
HQ_C9_g0139.c0008.01570	1-deoxy-D-xylulose-5-phosphate synthase (Bacteria; Proteobacteria; Gammaproteobacteria; Methylococcales; Methylomonadaceae; Methylobacter_A; Methylobacter_A)	0.00420096	C9_concoct.bin.42
HQ_C9_g0139.c0009.01571	glutamate-5-semialdehyde dehydrogenase [Metabolism, Aminoacid Biosynthesis|(pro) Gamma-glutamyl phosphate reductase ProA] (Bacteria; Proteobacteria; Gammaproteobacteria; Methylococcales; Methylomonadaceae; JABFRC01; JABFRC01)	0.00167502	C9_concoct.bin.42
HQ_C9_g0139.c0009.01574	ribosome silencing factor (Bacteria; Proteobacteria; Gammaproteobacteria; Methylococcales; Methylomonadaceae; Methylobacter_A; Methylobacter_A)	0.0164568	C9_concoct.bin.42
HQ_C9_g0139.c0009.01575	DUF853 family protein (Bacteria; Proteobacteria; Gammaproteobacteria; Methylococcales; Methylomonadaceae; JABFRC01; JABFRC01)	0.00106085	C9_concoct.bin.42
HQ_C9_g0139.c0009.01585	TonB-dependent receptor [Transport, Siderophore, Peptide, etc Import|TonB-dependent receptor, vitamin B12 receptor BtuB] (Bacteria; Proteobacteria; Gammaproteobacteria; Methylococcales; Methylomonadaceae; CADCXN01; CADCXN01)	0.03282	C9_concoct.bin.42
HQ_C9_g0139.c0009.01589	hypothetical protein (Bacteria; Proteobacteria; Gammaproteobacteria; Methylococcales; Methylomonadaceae; Methylobacter; Methylobacter)	0.00102763	C9_concoct.bin.42
HQ_C9_g0139.c0009.01591	hypothetical protein CG441_1541 (Bacteria; Proteobacteria; Gammaproteobacteria; Methylococcales; Methylomonadaceae; KS41; KS41)	0.00035008	C9_concoct.bin.42
HQ_C9_g0139.c0009.01595	EthD family reductase (Bacteria; Proteobacteria; Gammaproteobacteria; Methylococcales; Methylomonadaceae; Methylobacter_A; Methylobacter_A)	0.00162074	C9_concoct.bin.42
HQ_C9_g0139.c0009.01603	pyruvate:ferredoxin (flavodoxin) oxidoreductase [Carbon Cycle, CO2 Fixation via Reductive Citrate (TCA, Arnon-Buchanan) Cycle|Pyruvate:ferredoxin oxidoreductase alpha subunit PorA] [Carbon Cycle, CO2 Fixation via Reductive Citrate (TCA, Arnon-Buchanan) Cycle|Pyruvate:ferredoxin oxidoreductase beta subunit PorB] (Bacteria; Proteobacteria; Gammaproteobacteria; Methylococcales; Methylomonadaceae; Methylomonas; Methylomonas)	0.00130088	C9_concoct.bin.42
HQ_C9_g0139.c0009.01604	dihydroorotate dehydrogenase-like protein (Bacteria; Proteobacteria; Gammaproteobacteria; Methylococcales; Methylomonadaceae; Methylomonas; Methylomonas)	0.00363585	C9_concoct.bin.42
HQ_C9_g0139.c0009.01606	sodium pump decarboxylase subunit gamma (Bacteria; Proteobacteria; Gammaproteobacteria; Methylococcales; Methylomonadaceae; JABFRC01; JABFRC01)	0.00448821	C9_concoct.bin.42
HQ_C9_g0139.c0009.01607	sodium-extruding oxaloacetate decarboxylase subunit alpha (Bacteria; Proteobacteria; Gammaproteobacteria; Methylococcales; Methylomonadaceae; Methylobacter; Methylobacter)	0.0273773	C9_concoct.bin.42
HQ_C9_g0139.c0009.01608	sodium ion-translocating decarboxylase subunit beta (Bacteria; Proteobacteria; Gammaproteobacteria; Methylococcales; Methylomonadaceae; JABFRC01; JABFRC01)	0.000466773	C9_concoct.bin.42
HQ_C9_g0139.c0009.01609	PilZ domain-containing protein (Bacteria; Proteobacteria; Gammaproteobacteria; Methylococcales; Methylomonadaceae; JABFRC01; JABFRC01)	0.0025868	C9_concoct.bin.42
HQ_C9_g0139.c0009.01614	zinc ribbon domain-containing protein (Bacteria; Proteobacteria; Gammaproteobacteria; Methylococcales; Methylomonadaceae; Methylomonas; Methylomonas)	0.000774513	C9_concoct.bin.42
HQ_C9_g0139.c0009.01615	DUF1993 family protein (Bacteria; Proteobacteria; Gammaproteobacteria; Methylococcales; Methylomonadaceae; Methylobacter_A; Methylobacter_A)	0.0208381	C9_concoct.bin.42
HQ_C9_g0139.c0009.01619	MMPL family transporter (Bacteria; Proteobacteria; Gammaproteobacteria; Methylococcales; Methylomonadaceae; JABFRC01; JABFRC01)	0.000990045	C9_concoct.bin.42
HQ_C9_g0139.c0009.01620	FAD:protein FMN transferase (Bacteria; Proteobacteria; Gammaproteobacteria; Methylococcales; Methylomonadaceae; JABFRC01; JABFRC01)	0.000516342	C9_concoct.bin.42
HQ_C9_g0139.c0009.01622	fumarate hydratase (Bacteria; Proteobacteria; Gammaproteobacteria; Methylococcales; Methylomonadaceae; JABFRC01; JABFRC01)	0.000673231	C9_concoct.bin.42
HQ_C9_g0139.c0009.01623	mannose-1-phosphate guanylyltransferase/mannose-6-phosphate isomerase (Bacteria; Proteobacteria; Gammaproteobacteria; Methylococcales; Methylomonadaceae; JABFRC01; JABFRC01)	0.0033806	C9_concoct.bin.42
HQ_C9_g0139.c0009.01624	exodeoxyribonuclease I (Bacteria; Proteobacteria; Gammaproteobacteria; Methylococcales; Methylomonadaceae; Methylobacter_A; Methylobacter_A)	0.000365428	C9_concoct.bin.42
HQ_C9_g0139.c0009.01625	CBS domain-containing protein (Bacteria; Proteobacteria; Gammaproteobacteria; Methylococcales; Methylomonadaceae; Methylobacter_A; Methylobacter_A)	0.0133618	C9_concoct.bin.42
HQ_C9_g0139.c0009.01627	NADH:ubiquinone reductase (Na(+)-transporting) subunit F [Respiration, Complex I, Na(+)-translocating|NADH:ubiquinone oxidoreductase, Na(+)-translocating, subunit F, NqrF] (Bacteria; Proteobacteria; Gammaproteobacteria; Methylococcales; Methylomonadaceae; JABFRC01; JABFRC01)	0.0392331	C9_concoct.bin.42
HQ_C9_g0139.c0009.01629	NADH:ubiquinone reductase (Na(+)-transporting) subunit D [Respiration, Complex I, Na(+)-translocating|NADH:ubiquinone oxidoreductase, Na(+)-translocating, subunit D, NqrD] (Bacteria; Proteobacteria; Gammaproteobacteria; Methylococcales; Methylomonadaceae; JABFRC01; JABFRC01)	0.012124	C9_concoct.bin.42
HQ_C9_g0139.c0009.01630	Na(+)-translocating NADH-quinone reductase subunit C [Respiration, Complex I, Na(+)-translocating|NADH:ubiquinone oxidoreductase, Na(+)-translocating, subunit C, NqrC] (Bacteria; Proteobacteria; Gammaproteobacteria; Methylococcales; Methylomonadaceae; JABFRC01; JABFRC01)	0.0646121	C9_concoct.bin.42
HQ_C9_g0139.c0009.01631	NADH:ubiquinone reductase (Na(+)-transporting) subunit B [Respiration, Complex I, Na(+)-translocating|NADH:ubiquinone oxidoreductase, Na(+)-translocating, subunit B, NqrB] (Bacteria; Proteobacteria; Gammaproteobacteria; Methylococcales; Methylomonadaceae; JABFRC01; JABFRC01)	0.0026256	C9_concoct.bin.42
HQ_C9_g0139.c0009.01632	Na(+)-translocating NADH-quinone reductase subunit A [Respiration, Complex I, Na(+)-translocating|NADH:ubiquinone oxidoreductase, Na(+)-translocating, subunit A, NqrA] (Bacteria; Proteobacteria; Gammaproteobacteria; Methylococcales; Methylomonadaceae; JABFRC01; JABFRC01)	0.0411402	C9_concoct.bin.42
HQ_C9_g0139.c0009.01634	polyphosphate kinase 1 (Bacteria; Proteobacteria; Gammaproteobacteria; Methylococcales; Methylomonadaceae; JABFRC01; JABFRC01)	0.00202066	C9_concoct.bin.42
HQ_C9_g0139.c0009.01637	ATP-dependent Clp protease ATP-binding subunit ClpA (Bacteria; Proteobacteria; Gammaproteobacteria; Methylococcales; Methylomonadaceae; JABFRC01; JABFRC01)	0.0118396	C9_concoct.bin.42
HQ_C9_g0139.c0009.01640	tRNA 2-thiouridine(34) synthase MnmA (Bacteria; Proteobacteria; Gammaproteobacteria; Methylococcales; Methylomonadaceae; Methylobacter_A; Methylobacter_A)	0.000480879	C9_concoct.bin.42
HQ_C9_g0139.c0009.01641	adenylosuccinate lyase (Bacteria; Proteobacteria; Gammaproteobacteria; Methylococcales; Methylomonadaceae; JABFRC01; JABFRC01)	0.0158076	C9_concoct.bin.42
HQ_C9_g0139.c0009.01642	glycosyltransferase (Bacteria; Proteobacteria; Gammaproteobacteria; Methylococcales; Methylomonadaceae; JABFRC01; JABFRC01)	0.00318617	C9_concoct.bin.42
HQ_C9_g0139.c0009.01645	redox-regulated ATPase YchF (Bacteria; Proteobacteria; Gammaproteobacteria; Methylococcales; Methylomonadaceae; JABFRC01; JABFRC01)	0.0130195	C9_concoct.bin.42
HQ_C9_g0139.c0010.01676	50S ribosomal protein L3 [Translation, Ribosome|Ribosomal protein L3] (Bacteria; Proteobacteria; Gammaproteobacteria; Methylococcales; Methylomonadaceae; KS41; KS41)	0.0867096	C9_concoct.bin.42
HQ_C9_g0139.c0010.01677	50S ribosomal protein L4 (Bacteria; Proteobacteria; Gammaproteobacteria; Methylococcales; Methylomonadaceae; KS41; KS41)	0.0622738	C9_concoct.bin.42
HQ_C9_g0139.c0010.01678	large subunit ribosomal protein L23 [Translation, Ribosome|Ribosomal protein L23] (Bacteria; Proteobacteria; Gammaproteobacteria; Methylococcales; Methylomonadaceae; KS41; KS41)	0.123766	C9_concoct.bin.42
HQ_C9_g0139.c0010.01679	50S ribosomal protein L2 [Translation, Ribosome|Ribosomal protein L2] (Bacteria; Proteobacteria; Gammaproteobacteria; Methylococcales; Methylomonadaceae; KS41; KS41)	0.076021	C9_concoct.bin.42
HQ_C9_g0139.c0010.01680	30S ribosomal protein S19 [Translation, Ribosome|Ribosomal protein S19] (Bacteria; Proteobacteria; Gammaproteobacteria; Methylococcales; Methylomonadaceae; JABFSH01; JABFSH01)	0.0365468	C9_concoct.bin.42
HQ_C9_g0139.c0010.01681	50S ribosomal protein L22 (Bacteria; Proteobacteria; Gammaproteobacteria; Methylococcales; Methylomonadaceae; JABFRC01; JABFRC01)	0.104711	C9_concoct.bin.42
HQ_C9_g0139.c0010.01682	30S ribosomal protein S3 [Translation, Ribosome|Ribosomal protein S3] (Bacteria; Proteobacteria; Gammaproteobacteria; Methylococcales; Methylomonadaceae; JABFRC01; JABFRC01)	0.0455261	C9_concoct.bin.42
HQ_C9_g0139.c0010.01683	50S ribosomal protein L16 [Translation, Ribosome|Ribosomal protein L16] (Bacteria; Proteobacteria; Gammaproteobacteria; Methylococcales; Methylomonadaceae; JABFSH01; JABFSH01)	0.0217203	C9_concoct.bin.42
HQ_C9_g0139.c0010.01684	50S ribosomal protein L29 (Bacteria; Proteobacteria; Gammaproteobacteria; Methylococcales; Methylomonadaceae; JABFRC01; JABFRC01)	0.0833524	C9_concoct.bin.42
HQ_C9_g0139.c0010.01685	30S ribosomal protein S17 [Translation, Ribosome|Ribosomal protein S17] (Bacteria; Proteobacteria; Gammaproteobacteria; Methylococcales; Methylomonadaceae; UBA4132; UBA4132)	0.323925	C9_concoct.bin.42
HQ_C9_g0139.c0010.01687	50S ribosomal protein L24 (Bacteria; Proteobacteria; Gammaproteobacteria; Methylococcales; Methylomonadaceae; Methyloglobulus; Methyloglobulus)	0.0983558	C9_concoct.bin.42
HQ_C9_g0139.c0010.01688	50S ribosomal protein L5 [Translation, Ribosome|Ribosomal protein L5] (Bacteria; Proteobacteria; Gammaproteobacteria; Methylococcales; Methylomonadaceae; Methylobacter; Methylobacter)	0.311943	C9_concoct.bin.42
HQ_C9_g0139.c0010.01689	30S ribosomal protein S14 [Translation, Ribosome|Ribosomal protein S14] (Bacteria; Proteobacteria; Gammaproteobacteria; Methylococcales; Methylomonadaceae; Crenothrix; Crenothrix)	0.0329283	C9_concoct.bin.42
HQ_C9_g0139.c0010.01690	30S ribosomal protein S8 [Translation, Ribosome|Ribosomal protein S8] (Bacteria; Proteobacteria; Gammaproteobacteria; Methylococcales; Methylomonadaceae; Methylobacter_A; Methylobacter_A)	0.044094	C9_concoct.bin.42
HQ_C9_g0139.c0010.01691	TPA: 50S ribosomal protein L6 [Translation, Ribosome|Ribosomal protein L6] (Bacteria; Proteobacteria; Gammaproteobacteria; Methylococcales; Methylomonadaceae; UBA10906; UBA10906)	0.040546	C9_concoct.bin.42
HQ_C9_g0139.c0010.01692	50S ribosomal protein L18 [Translation, Ribosome|Ribosomal protein L18] (Bacteria; Proteobacteria; Gammaproteobacteria; Methylococcales; Methylomonadaceae; JABFRC01; JABFRC01)	0.0762995	C9_concoct.bin.42
HQ_C9_g0139.c0010.01693	30S ribosomal protein S5 [Translation, Ribosome|Ribosomal protein S5] (Bacteria; Proteobacteria; Gammaproteobacteria; Methylococcales; Methylomonadaceae; JABFRC01; JABFRC01)	0.1094	C9_concoct.bin.42
HQ_C9_g0139.c0010.01694	50S ribosomal protein L30 (Bacteria; Proteobacteria; Gammaproteobacteria; Methylococcales; Methylomonadaceae; Methylicorpusculum; Methylicorpusculum)	0.0200866	C9_concoct.bin.42
HQ_C9_g0139.c0010.01695	50S ribosomal protein L15 [Translation, Ribosome|Ribosomal protein L15] (Bacteria; Proteobacteria; Gammaproteobacteria; Methylococcales; Methylomonadaceae; JABFSH01; JABFSH01)	0.0753644	C9_concoct.bin.42
HQ_C9_g0139.c0010.01696	preprotein translocase subunit SecY [Transport, General Protein Translocation|Preprotein translocase, subunit SecY] (Bacteria; Proteobacteria; Gammaproteobacteria; Methylococcales; Methylomonadaceae; JABFRC01; JABFRC01)	0.00394234	C9_concoct.bin.42
HQ_C9_g0139.c0010.01697	30S ribosomal protein S13 [Translation, Ribosome|Ribosomal protein S13] (Bacteria; Proteobacteria; Gammaproteobacteria; Methylococcales; Methylomonadaceae; Crenothrix; Crenothrix)	0.0697193	C9_concoct.bin.42
HQ_C9_g0139.c0010.01698	30S ribosomal protein S11 [Translation, Ribosome|Ribosomal protein S11] (Bacteria; Proteobacteria; Gammaproteobacteria; Methylococcales; Methylomonadaceae; Methylobacter_A; Methylobacter_A)	0.062905	C9_concoct.bin.42
HQ_C9_g0139.c0010.01699	30S ribosomal protein S4 [Translation, Ribosome|Ribosomal protein S4] (Bacteria; Proteobacteria; Gammaproteobacteria; Methylococcales; Methylomonadaceae; JABFRC01; JABFRC01)	0.0518322	C9_concoct.bin.42
HQ_C9_g0139.c0010.01700	DNA-directed RNA polymerase subunit alpha [Translation, RNA polymerase|RNA polymerase subunit alpha, RpoA] (Bacteria; Proteobacteria; Gammaproteobacteria; Methylococcales; Methylomonadaceae; JABFRC01; JABFRC01)	0.0534989	C9_concoct.bin.42
HQ_C9_g0139.c0010.01701	50S ribosomal protein L17 (Bacteria; Proteobacteria; Gammaproteobacteria; Methylococcales; Methylomonadaceae; Crenothrix; Crenothrix)	0.0802267	C9_concoct.bin.42
HQ_C9_g0139.c0010.01708	methylenetetrahydromethanopterin dehydrogenase (Bacteria; Proteobacteria; Gammaproteobacteria; Methylococcales; Methylomonadaceae; JABFRC01; JABFRC01)	0.0213745	C9_concoct.bin.42
HQ_C9_g0139.c0010.01709	methylenetetrahydromethanopterin dehydrogenase (Bacteria; Proteobacteria; Gammaproteobacteria; Methylococcales; Methylomonadaceae; JABFRC01; JABFRC01)	0.0324577	C9_concoct.bin.42
HQ_C9_g0139.c0010.01711	winged helix-turn-helix domain-containing protein (Bacteria; Proteobacteria; Gammaproteobacteria; Methylococcales; Methylomonadaceae; JABFRC01; JABFRC01)	0.115796	C9_concoct.bin.42
HQ_C9_g0139.c0010.01712	cell division topological specificity factor MinE (Bacteria; Proteobacteria; Gammaproteobacteria; Methylococcales; Methylomonadaceae; JABFRC01; JABFRC01)	0.0221315	C9_concoct.bin.42
HQ_C9_g0139.c0010.01713	septum site-determining protein MinD (Bacteria; Proteobacteria; Gammaproteobacteria; Methylococcales; Methylomonadaceae; JABFRC01; JABFRC01)	0.0318846	C9_concoct.bin.42
HQ_C9_g0139.c0010.01714	septum site-determining protein MinC (Bacteria; Proteobacteria; Gammaproteobacteria; Methylococcales; Methylomonadaceae; JABFRC01; JABFRC01)	0.00428669	C9_concoct.bin.42
HQ_C9_g0139.c0010.01716	phosphomethylpyrimidine synthase ThiC (Bacteria; Proteobacteria; Gammaproteobacteria; Methylococcales; Methylomonadaceae; Crenothrix; Crenothrix)	0.030625	C9_concoct.bin.42
HQ_C9_g0139.c0010.01717	universal stress protein (Bacteria; Proteobacteria; Gammaproteobacteria; Methylococcales; Methylomonadaceae; Methylobacter_A; Methylobacter_A)	0.00476299	C9_concoct.bin.42
HQ_C9_g0139.c0010.01719	hypothetical protein HOO92_10980 (Bacteria; Proteobacteria; Gammaproteobacteria; Methylococcales; Methylomonadaceae; JABFRC01; JABFRC01)	0.00921263	C9_concoct.bin.42
HQ_C9_g0139.c0010.01720	adenylosuccinate synthase (Bacteria; Proteobacteria; Gammaproteobacteria; Methylococcales; Methylomonadaceae; JABFRC01; JABFRC01)	0.0130262	C9_concoct.bin.42
HQ_C9_g0139.c0010.01721	ATP phosphoribosyltransferase regulatory subunit (Bacteria; Proteobacteria; Gammaproteobacteria; Methylococcales; Methylomonadaceae; JABFRC01; JABFRC01)	0.0074392	C9_concoct.bin.42
HQ_C9_g0139.c0010.01722	protease modulator HflC (Bacteria; Proteobacteria; Gammaproteobacteria; Methylococcales; Methylomonadaceae; JABFRC01; JABFRC01)	0.0506213	C9_concoct.bin.42
HQ_C9_g0139.c0010.01723	FtsH protease activity modulator HflK (Bacteria; Proteobacteria; Gammaproteobacteria; Methylococcales; Methylomonadaceae; JABFRC01; JABFRC01)	0.0363046	C9_concoct.bin.42
HQ_C9_g0139.c0010.01724	GTPase HflX (Bacteria; Proteobacteria; Gammaproteobacteria; Methylococcales; Methylomonadaceae; JABFRC01; JABFRC01)	0.00249463	C9_concoct.bin.42
HQ_C9_g0139.c0010.01725	RNA chaperone Hfq (Bacteria; Proteobacteria; Gammaproteobacteria; Methylococcales; Methylomonadaceae; JABFRC01; JABFRC01)	0.0149424	C9_concoct.bin.42
HQ_C9_g0139.c0010.01726	exopolysaccharide biosynthesis protein (Bacteria; Proteobacteria; Gammaproteobacteria; Methylococcales; Methylomonadaceae; JABFRC01; JABFRC01)	0.00201969	C9_concoct.bin.42
HQ_C9_g0139.c0010.01727	lipopolysaccharide biosynthesis protein (Bacteria; Proteobacteria; Gammaproteobacteria; Methylococcales; Methylomonadaceae; JABFRC01; JABFRC01)	0.0126535	C9_concoct.bin.42
HQ_C9_g0139.c0010.01728	hypothetical protein HOO92_16295 (Bacteria; Proteobacteria; Gammaproteobacteria; Methylococcales; Methylomonadaceae; JABFRC01; JABFRC01)	0.00041976	C9_concoct.bin.42
HQ_C9_g0139.c0010.01729	polysaccharide export protein (Bacteria; Proteobacteria; Gammaproteobacteria; Methylococcales; Methylomonadaceae; Methylobacter_A; Methylobacter_A)	0.00370455	C9_concoct.bin.42
HQ_C9_g0139.c0010.01731	VPLPA-CTERM-specific exosortase XrtD (Bacteria; Proteobacteria; Gammaproteobacteria; Methylococcales; Methylomonadaceae; JABFRC01; JABFRC01)	0.00388978	C9_concoct.bin.42
HQ_C9_g0139.c0010.01732	GDP-mannose 4,6-dehydratase (Bacteria; Proteobacteria; Gammaproteobacteria; Methylococcales; Methylomonadaceae; JABFRC01; JABFRC01)	0.0173632	C9_concoct.bin.42
HQ_C9_g0139.c0010.01733	GDP-L-fucose synthase (Bacteria; Proteobacteria; Gammaproteobacteria; Methylococcales; Methylomonadaceae; JABFRC01; JABFRC01)	0.00162074	C9_concoct.bin.42
HQ_C9_g0139.c0010.01734	hypothetical protein HOO92_00695 (Bacteria; Proteobacteria; Gammaproteobacteria; Methylococcales; Methylomonadaceae; JABFRC01; JABFRC01)	0.000301793	C9_concoct.bin.42
HQ_C9_g0139.c0010.01736	hypothetical protein HOO92_08295 (Bacteria; Proteobacteria; Gammaproteobacteria; Methylococcales; Methylomonadaceae; JABFRC01; JABFRC01)	0.0385308	C9_concoct.bin.42
HQ_C9_g0139.c0010.01739	rhodanese-like domain-containing protein (Bacteria; Proteobacteria; Gammaproteobacteria; Methylococcales; Methylomonadaceae; JABFRC01; JABFRC01)	0.00403938	C9_concoct.bin.42
HQ_C9_g0139.c0010.01740	translational GTPase TypA (Bacteria; Proteobacteria; Gammaproteobacteria; Methylococcales; Methylomonadaceae; JABFRC01; JABFRC01)	0.0342533	C9_concoct.bin.42
HQ_C9_g0139.c0010.01741	imidazoleglycerol-phosphate dehydratase HisB [Metabolism, Aminoacid Biosynthesis|(his) Imidazoleglycerol-phosphate dehydratase HisB] (Bacteria; Proteobacteria; Gammaproteobacteria; Methylococcales; Methylomonadaceae; JABFRC01; JABFRC01)	0.0062197	C9_concoct.bin.42
HQ_C9_g0139.c0010.01742	imidazole glycerol phosphate synthase subunit HisH [Metabolism, Aminoacid Biosynthesis|(his) Imidazole glycerol-phosphate synthase subunit HisH] (Bacteria; Proteobacteria; Gammaproteobacteria; Methylococcales; Methylomonadaceae; Methylobacter_A; Methylobacter_A)	0.00817944	C9_concoct.bin.42
HQ_C9_g0139.c0010.01743	1-(5-phosphoribosyl)-5- [Metabolism, Aminoacid Biosynthesis|(his) Phosphoribosylformimino-5-aminoimidazole carboxamide ribotide isomerase HisA/F] (Bacteria; Proteobacteria; Gammaproteobacteria; Methylococcales; Methylomonadaceae; JABFRC01; JABFRC01)	0.0468214	C9_concoct.bin.42
HQ_C9_g0139.c0010.01744	imidazole glycerol phosphate synthase subunit HisF [Metabolism, Aminoacid Biosynthesis|(his) Imidazole glycerol-phosphate synthase subunit HisF] [Metabolism, Aminoacid Biosynthesis|(his) Phosphoribosylformimino-5-aminoimidazole carboxamide ribotide isomerase HisA/F] (Bacteria; Proteobacteria; Gammaproteobacteria; Methylococcales; Methylomonadaceae; JABFRC01; JABFRC01)	0.00416762	C9_concoct.bin.42
HQ_C9_g0139.c0010.01745	phosphoribosyl-AMP cyclohydrolase (Bacteria; Proteobacteria; Gammaproteobacteria; Methylococcales; Methylomonadaceae; JABFRC01; JABFRC01)	0.00269292	C9_concoct.bin.42
HQ_C9_g0139.c0010.01746	phosphoribosyl-ATP diphosphatase [Metabolism, Aminoacid Biosynthesis|(his) Phosphoribosyl-ATP pyrophosphohydrolase HisE/I] (Bacteria; Proteobacteria; Gammaproteobacteria; Methylococcales; Methylomonadaceae; Methylobacter_A; Methylobacter_A)	0.0082566	C9_concoct.bin.42
HQ_C9_g0139.c0010.01747	sec-independent protein translocase protein TatA (Bacteria; Proteobacteria; Gammaproteobacteria; Methylococcales; Methylomonadaceae; KS41; KS41)	0.0246535	C9_concoct.bin.42
HQ_C9_g0139.c0010.01748	twin-arginine translocase subunit TatB [Transport, Folded Protein Translocation|Twin arginine-targeting protein translocase, subunit TatB] (Bacteria; Proteobacteria; Gammaproteobacteria; Methylococcales; Methylomonadaceae; JABFRC01; JABFRC01)	0.00353616	C9_concoct.bin.42
HQ_C9_g0139.c0010.01750	pteridine reductase [Metabolism, Fatty Acids|3-Oxoacyl-acyl-carrier protein reductase FabG] (Bacteria; Proteobacteria; Gammaproteobacteria; Methylococcales; Methylomonadaceae; JABFRC01; JABFRC01)	0.00141161	C9_concoct.bin.42
HQ_C9_g0139.c0010.01751	2-amino-4-hydroxy-6-hydroxymethyldihydropteridine diphosphokinase (Bacteria; Proteobacteria; Gammaproteobacteria; Methylococcales; Methylomonadaceae; JABFRC01; JABFRC01)	0.00105446	C9_concoct.bin.42
HQ_C9_g0139.c0010.01752	dihydroneopterin aldolase (Bacteria; Proteobacteria; Gammaproteobacteria; Methylococcales; Methylomonadaceae; JABFRC01; JABFRC01)	0.00147092	C9_concoct.bin.42
HQ_C9_g0139.c0010.01753	glycerol-3-phosphate acyltransferase (Bacteria; Proteobacteria; Gammaproteobacteria; Methylococcales; Methylomonadaceae; UBA4132; UBA4132)	0.00628349	C9_concoct.bin.42
HQ_C9_g0139.c0010.01754	tRNA (adenosine(37)-N6)-threonylcarbamoyltransferase complex transferase subunit TsaD (Bacteria; Proteobacteria; Gammaproteobacteria; Methylococcales; Methylomonadaceae; JABFRC01; JABFRC01)	0.000520952	C9_concoct.bin.42
HQ_C9_g0139.c0010.01755	30S ribosomal protein S21 (Bacteria; Proteobacteria; Gammaproteobacteria; Methylococcales; Methylomonadaceae; JABFRC01; JABFRC01)	0.0636509	C9_concoct.bin.42
HQ_C9_g0139.c0010.01756	GatB/YqeY domain-containing protein (Bacteria; Proteobacteria; Gammaproteobacteria; Methylococcales; Methylomonadaceae; JABFRC01; JABFRC01)	0.0152719	C9_concoct.bin.42
HQ_C9_g0139.c0010.01758	RNA polymerase sigma factor RpoD (Bacteria; Proteobacteria; Gammaproteobacteria; Methylococcales; Methylomonadaceae; Methylobacter_A; Methylobacter_A)	0.010958	C9_concoct.bin.42
HQ_C9_g0139.c0010.01760	methionine adenosyltransferase (Bacteria; Proteobacteria; Gammaproteobacteria; Methylococcales; Methylomonadaceae; JABFRC01; JABFRC01)	0.0335569	C9_concoct.bin.42
HQ_C9_g0139.c0010.01761	adenosylhomocysteinase (Bacteria; Proteobacteria; Gammaproteobacteria; Methylococcales; Methylomonadaceae; JABFRC01; JABFRC01)	0.0455918	C9_concoct.bin.42
HQ_C9_g0139.c0010.01762	methylenetetrahydrofolate reductase [Carbon Cycle, CO2 Fixation via Acetyl-CoA (Wood-Ljungdahl) Pathway|Methylenetetrahydrofolate reductase MetF] (Bacteria; Proteobacteria; Gammaproteobacteria; Methylococcales; Methylomonadaceae; JABFRC01; JABFRC01)	0.00369803	C9_concoct.bin.42
HQ_C9_g0139.c0010.01768	hypothetical protein (Bacteria; Proteobacteria; Gammaproteobacteria; Methylococcales; Methylomonadaceae; Methylobacter; Methylobacter)	0.149214	C9_concoct.bin.42
HQ_C9_g0139.c0010.01770	YajQ family cyclic di-GMP-binding protein (Bacteria; Proteobacteria; Gammaproteobacteria; Methylococcales; Methylomonadaceae; Methylobacter_A; Methylobacter_A)	0.002188	C9_concoct.bin.42
HQ_C9_g0139.c0010.01774	IMP dehydrogenase (Bacteria; Proteobacteria; Gammaproteobacteria; Methylococcales; Methylomonadaceae; JABFRC01; JABFRC01)	0.0222387	C9_concoct.bin.42
HQ_C9_g0139.c0010.01775	glutamine-hydrolyzing GMP synthase (Bacteria; Proteobacteria; Gammaproteobacteria; Methylococcales; Methylomonadaceae; JABFRC01; JABFRC01)	0.00961394	C9_concoct.bin.42
HQ_C9_g0139.c0010.01777	glucose-6-phosphate isomerase [Metabolism, Glycolysis|Glucose-6-phosphate-isomerase] (Bacteria; Proteobacteria; Gammaproteobacteria; Methylococcales; Methylomonadaceae; JABFRC01; JABFRC01)	0.00706583	C9_concoct.bin.42
HQ_C9_g0139.c0010.01778	hypothetical protein HOO92_18140 (Bacteria; Proteobacteria; Gammaproteobacteria; Methylococcales; Methylomonadaceae; JABFRC01; JABFRC01)	0.0604199	C9_concoct.bin.42
HQ_C9_g0139.c0010.01784	hypothetical protein CG441_1156 (Bacteria; Proteobacteria; Gammaproteobacteria; Methylococcales; Methylomonadaceae; KS41; KS41)	0.0801239	C9_concoct.bin.42
HQ_C9_g0139.c0010.01787	glycosyltransferase (Bacteria; Proteobacteria; Gammaproteobacteria; Methylococcales; Methylomonadaceae; PGZD01; PGZD01)	0.00147713	C9_concoct.bin.42
HQ_C9_g0139.c0010.01788	glycosyltransferase family 4 protein (Bacteria; Proteobacteria; Gammaproteobacteria; Methylococcales; Methylomonadaceae; JABFRC01; JABFRC01)	0.000463069	C9_concoct.bin.42
HQ_C9_g0139.c0010.01794	sodium-dependent transporter (Bacteria; Proteobacteria; Gammaproteobacteria; Methylococcales; Methylomonadaceae; JABFRC01; JABFRC01)	0.00155591	C9_concoct.bin.42
HQ_C9_g0139.c0010.01798	ferric iron uptake transcriptional regulator (Bacteria; Proteobacteria; Gammaproteobacteria; Methylococcales; Methylomonadaceae; JABFRC01; JABFRC01)	0.00380522	C9_concoct.bin.42
HQ_C9_g0139.c0010.01799	lipoprotein-releasing ABC transporter permease subunit (Bacteria; Proteobacteria; Gammaproteobacteria; Methylococcales; Methylomonadaceae; JABFRC01; JABFRC01)	0.000843566	C9_concoct.bin.42
HQ_C9_g0139.c0010.01800	lipoprotein-releasing ABC transporter ATP-binding protein LolD (Bacteria; Proteobacteria; Gammaproteobacteria; Methylococcales; Methylomonadaceae; JABFRC01; JABFRC01)	0.00777956	C9_concoct.bin.42
HQ_C9_g0139.c0010.01804	Fe-S cluster assembly protein SufB (Bacteria; Proteobacteria; Gammaproteobacteria; Methylococcales; Methylomonadaceae; KS41; KS41)	0.00435784	C9_concoct.bin.42
HQ_C9_g0139.c0010.01805	Fe-S cluster assembly ATPase SufC (Bacteria; Proteobacteria; Gammaproteobacteria; Methylococcales; Methylomonadaceae; Methylobacter; Methylobacter)	0.00770176	C9_concoct.bin.42
HQ_C9_g0139.c0010.01806	Fe-S cluster assembly protein SufD (Bacteria; Proteobacteria; Gammaproteobacteria; Methylococcales; Methylomonadaceae; Methylobacter_A; Methylobacter_A)	0.00278473	C9_concoct.bin.42
HQ_C9_g0139.c0010.01807	cysteine desulfurase (Bacteria; Proteobacteria; Gammaproteobacteria; Methylococcales; Methylomonadaceae; JABFRC01; JABFRC01)	0.000860147	C9_concoct.bin.42
HQ_C9_g0139.c0010.01808	SUF system NifU family Fe-S cluster assembly protein (Bacteria; Proteobacteria; Gammaproteobacteria; Methylococcales; Methylomonadaceae; JABFRC01; JABFRC01)	0.00116693	C9_concoct.bin.42
HQ_C9_g0139.c0011.01820	threonine synthase [Metabolism, Aminoacid Biosynthesis|(thr) Threonine synthase ThrC] (Bacteria; Proteobacteria; Gammaproteobacteria; Methylococcales; Methylomonadaceae; JABFRC01; JABFRC01)	0.0115411	C9_concoct.bin.42
HQ_C9_g0139.c0011.01821	homoserine dehydrogenase [Metabolism, Aminoacid Biosynthesis|(lys/met/thr) Homoserine dehydrogenase MetL/ThrA] (Bacteria; Proteobacteria; Gammaproteobacteria; Methylococcales; Methylomonadaceae; JABFRC01; JABFRC01)	0.00481761	C9_concoct.bin.42
HQ_C9_g0139.c0011.01823	alanine transaminase [Metabolism, Aminoacid Biosynthesis|(lys) LL-diaminopimelate aminotransferase] (Bacteria; Proteobacteria; Gammaproteobacteria; Methylococcales; Methylomonadaceae; Methylovulum; Methylovulum)	0.00133279	C9_concoct.bin.42
HQ_C9_g0139.c0011.01824	3-deoxy-manno-octulosonate cytidylyltransferase (Bacteria; Proteobacteria; Gammaproteobacteria; Methylococcales; Methylomonadaceae; JABFRC01; JABFRC01)	0.00408654	C9_concoct.bin.42
HQ_C9_g0139.c0011.01825	Trm112 family protein (Bacteria; Proteobacteria; Gammaproteobacteria; Methylococcales; Methylomonadaceae; JABFRC01; JABFRC01)	0.024615	C9_concoct.bin.42
HQ_C9_g0139.c0011.01826	tetraacyldisaccharide 4'-kinase (Bacteria; Proteobacteria; Gammaproteobacteria; Methylococcales; Methylomonadaceae; JABFRC01; JABFRC01)	0.000528822	C9_concoct.bin.42
HQ_C9_g0139.c0011.01828	MotA/TolQ/ExbB proton channel family protein [Transport, Siderophore, Peptide, etc Import|Inner membrane protein ExbB/MotA/TolQ] [Motility, Bacterial Flagellum|Flagellar motor protein MotA] (Bacteria; Proteobacteria; Gammaproteobacteria; Methylococcales; Methylomonadaceae; Methylobacter_A; Methylobacter_A)	0.00159127	C9_concoct.bin.42
HQ_C9_g0139.c0011.01830	chorismate synthase [Metabolism, Aminoacid Biosynthesis|(phe/tyr/trp) Chorismate synthase AroC] (Bacteria; Proteobacteria; Gammaproteobacteria; Methylococcales; Methylomonadaceae; JABFRC01; JABFRC01)	0.00435182	C9_concoct.bin.42
HQ_C9_g0139.c0011.01831	50S ribosomal protein L3 N(5)-glutamine methyltransferase (Bacteria; Proteobacteria; Gammaproteobacteria; Methylococcales; Methylomonadaceae; JABFRC01; JABFRC01)	0.00903432	C9_concoct.bin.42
HQ_C9_g0139.c0011.01834	polyribonucleotide nucleotidyltransferase (Bacteria; Proteobacteria; Gammaproteobacteria; Methylococcales; Methylomonadaceae; JABFRC01; JABFRC01)	0.106899	C9_concoct.bin.42
HQ_C9_g0139.c0011.01835	30S ribosomal protein S15 (Bacteria; Proteobacteria; Gammaproteobacteria; Methylococcales; Methylomonadaceae; JABFRC01; JABFRC01)	0.0511353	C9_concoct.bin.42
HQ_C9_g0139.c0011.01837	30S ribosome-binding factor RbfA (Bacteria; Proteobacteria; Gammaproteobacteria; Methylococcales; Methylomonadaceae; JABFRC01; JABFRC01)	0.0102107	C9_concoct.bin.42
HQ_C9_g0139.c0011.01838	translation initiation factor IF-2 (Bacteria; Proteobacteria; Gammaproteobacteria; Methylococcales; Methylomonadaceae; Methylobacter_A; Methylobacter_A)	0.0202974	C9_concoct.bin.42
HQ_C9_g0139.c0011.01839	transcription termination/antitermination protein NusA (Bacteria; Proteobacteria; Gammaproteobacteria; Methylococcales; Methylomonadaceae; Methylobacter_A; Methylobacter_A)	0.00694603	C9_concoct.bin.42
HQ_C9_g0139.c0011.01840	ribosome maturation factor RimP (Bacteria; Proteobacteria; Gammaproteobacteria; Methylococcales; Methylomonadaceae; JABFRC01; JABFRC01)	0.0130465	C9_concoct.bin.42
HQ_C9_g0139.c0011.01843	VacJ family lipoprotein (Bacteria; Proteobacteria; Gammaproteobacteria; Methylococcales; Methylomonadaceae; JABFRC01; JABFRC01)	0.000570163	C9_concoct.bin.42
HQ_C9_g0139.c0011.01845	acetate--CoA ligase (Bacteria; Proteobacteria; Gammaproteobacteria; Methylococcales; Methylomonadaceae; Methylobacter_A; Methylobacter_A)	0.00108552	C9_concoct.bin.42
HQ_C9_g0139.c0011.01847	RNA polymerase-binding protein DksA (Bacteria; Proteobacteria; Gammaproteobacteria; Methylococcales; Methylomonadaceae; JABFRC01; JABFRC01)	0.0510533	C9_concoct.bin.42
HQ_C9_g0139.c0011.01874	bacterioferritin [Metabolism, Iron Storage|Bacterioferritin] [Metabolism, Iron Storage|Bacterioferritin (cytochrome b1)] (Bacteria; Proteobacteria; Gammaproteobacteria; Methylococcales; Methylomonadaceae; UBA4132; UBA4132)	0.00451716	C9_concoct.bin.42
HQ_C9_g0139.c0011.01879	MdtA/MuxA family multidrug efflux RND transporter periplasmic adaptor subunit (Bacteria; Proteobacteria; Gammaproteobacteria; Methylococcales; Methylomonadaceae; JABFRC01; JABFRC01)	0.00204009	C9_concoct.bin.42
HQ_C9_g0139.c0011.01884	HQ_C9_g0139.c0011.01884	0.00115921	C9_concoct.bin.42
HQ_C9_g0139.c0011.01885	malate dehydrogenase [Metabolism, Citric Acid/Krebs/TCA cycle|Malate dehydrogenase] (Bacteria; Proteobacteria; Gammaproteobacteria; Methylococcales; Methylomonadaceae; Methylobacter_A; Methylobacter_A)	0.00754018	C9_concoct.bin.42
HQ_C9_g0139.c0011.01886	methylenetetrahydrofolate dehydrogenase (Bacteria; Proteobacteria; Gammaproteobacteria; Methylococcales; Methylomonadaceae; Methylobacter_A; Methylobacter_A)	0.0128977	C9_concoct.bin.42
HQ_C9_g0139.c0011.01887	glycerate kinase, partial (Bacteria; Proteobacteria; Gammaproteobacteria; Methylococcales; Methylomonadaceae; JABFRC01; JABFRC01)	0.00153544	C9_concoct.bin.42
HQ_C9_g0139.c0011.01888	serine hydroxymethyltransferase [Metabolism, Aminoacid Biosynthesis|(gly) Glycine/serine hydroxymethyltransferase GlyA] [Carbon Cycle, Formaldehyde Assimilation via Serine pathway|Glycine hydroxymethyltransferase GlyA/SHMT] (Bacteria; Proteobacteria; Gammaproteobacteria; Methylococcales; Methylomonadaceae; JABFRC01; JABFRC01)	0.0197287	C9_concoct.bin.42
HQ_C9_g0139.c0011.01892	formate--tetrahydrofolate ligase [Carbon Cycle, CO2 Fixation via Acetyl-CoA (Wood-Ljungdahl) Pathway|Formate--tetrahydrofolate ligase] (Bacteria; Proteobacteria; Gammaproteobacteria; Methylococcales; Methylomonadaceae; JABFRC01; JABFRC01)	0.0119417	C9_concoct.bin.42
HQ_C9_g0139.c0011.01893	hypothetical protein HOO92_03635 (Bacteria; Proteobacteria; Gammaproteobacteria; Methylococcales; Methylomonadaceae; JABFRC01; JABFRC01)	0.002188	C9_concoct.bin.42
HQ_C9_g0139.c0011.01896	succinyl-diaminopimelate desuccinylase [Metabolism, Aminoacid Biosynthesis|(lys) Succinyl-diaminopimelate desuccinylase DapE/ArgE] [Metabolism, Aminoacid Biosynthesis|(lys) Acetylornithine deacetylase/Succinyl-diaminopimelate desuccinylase ArgE/LysK and related,] (Bacteria; Proteobacteria; Gammaproteobacteria; Methylococcales; Methylomonadaceae; Methylobacter_A; Methylobacter_A)	0.00278578	C9_concoct.bin.42
HQ_C9_g0139.c0011.01908	transporter (Bacteria; Proteobacteria; Gammaproteobacteria; Methylococcales; Methylomonadaceae; Methylobacter_A; Methylobacter_A)	0.00123268	C9_concoct.bin.42
HQ_C9_g0139.c0011.01915	hypothetical protein (Bacteria; Proteobacteria; Gammaproteobacteria; Methylococcales; Methylomonadaceae; Methylomonas; Methylomonas)	0.000557452	C9_concoct.bin.42
HQ_C9_g0139.c0012.01920	alternate F1F0 ATPase, F1 subunit alpha [Respiration, ATP synthase|Alternate ATP synthase, subunit F1 alpha] [Respiration, ATP synthase|ATP synthase, subunit F1 alpha] (Bacteria; Proteobacteria; Gammaproteobacteria; Methylococcales; Methylomonadaceae; Methylicorpusculum; Methylicorpusculum)	0.00225235	C9_concoct.bin.42
HQ_C9_g0139.c0012.01921	F0F1 ATP synthase subunit B [Respiration, ATP synthase|Alternate ATP synthase, subunit F0 B] [Respiration, ATP synthase|ATP synthase, subunit F0 B-prime] [Respiration, ATP synthase|ATP synthase, subunit F0 B] (Bacteria; Planctomycetota; Planctomycetia; Pirellulales; Thermoguttaceae; JAFGTN01; JAFGTN01)	0.000614175	C9_concoct.bin.42
HQ_C9_g0139.c0012.01930	phosphoketolase family protein (Bacteria; Proteobacteria; Gammaproteobacteria; Methylococcales; Methylomonadaceae; Methylicorpusculum; Methylicorpusculum)	0.000893061	C9_concoct.bin.42
HQ_C9_g0139.c0012.01933	PRC-barrel domain-containing protein (Bacteria; Proteobacteria; Gammaproteobacteria; Methylococcales; Methylomonadaceae; Methylicorpusculum; Methylicorpusculum)	0.00067583	C9_concoct.bin.42
HQ_C9_g0139.c0012.01935	copper-translocating P-type ATPase (Bacteria; Proteobacteria; Gammaproteobacteria; Methylococcales; Methylomonadaceae; Methylicorpusculum; Methylicorpusculum)	0.000260089	C9_concoct.bin.42
HQ_C9_g0139.c0012.01945	carbohydrate kinase (Bacteria; Proteobacteria; Gammaproteobacteria; Methylococcales; Methylomonadaceae; Methylicorpusculum; Methylicorpusculum)	0.000595374	C9_concoct.bin.42
HQ_C9_g0139.c0012.01958	Grx4 family monothiol glutaredoxin (Bacteria; Proteobacteria; Gammaproteobacteria; Methylococcales; Methylomonadaceae; JABFRC01; JABFRC01)	0.00514824	C9_concoct.bin.42
HQ_C9_g0139.c0012.01962	nitrogen fixation protein NifW [Nitrogen Cycle, Nitrogen Fixation|Nitrogenase stabilizing/protective protein NifW] (Bacteria; Proteobacteria; Gammaproteobacteria; Methylococcales; Methylomonadaceae; Methylobacter_A; Methylobacter_A)	0.00166705	C9_concoct.bin.42
HQ_C9_g0139.c0012.01973	cysteine desulfurase NifS (Bacteria; Proteobacteria; Gammaproteobacteria; Methylococcales; Methylomonadaceae; JABFRC01; JABFRC01)	0.000435423	C9_concoct.bin.42
HQ_C9_g0139.c0012.01975	iron-sulfur cluster assembly accessory protein (Bacteria; Proteobacteria; Gammaproteobacteria; Methylococcales; Methylomonadaceae; JABFRC01; JABFRC01)	0.00741695	C9_concoct.bin.42
HQ_C9_g0139.c0012.01984	electron transport complex subunit RsxB [Respiration, Electron Transport Complex Rnf|Electron transport complex protein RnfB] (Bacteria; Proteobacteria; Gammaproteobacteria; Methylococcales; Methylomonadaceae; JABFRC01; JABFRC01)	0.000951304	C9_concoct.bin.42
HQ_C9_g0139.c0012.01998	(2Fe-2S)-binding protein (Bacteria; Proteobacteria; Gammaproteobacteria; Methylococcales; Methylomonadaceae; JABFRC01; JABFRC01)	0.00921263	C9_concoct.bin.42
HQ_C9_g0139.c0012.02007	30S ribosomal protein S6--L-glutamate ligase (Bacteria; Proteobacteria; Gammaproteobacteria; Methylococcales; Methylomonadaceae; JABFRC01; JABFRC01)	0.00227325	C9_concoct.bin.42
HQ_C9_g0139.c0012.02008	hypothetical protein HOO92_16590 (Bacteria; Proteobacteria; Gammaproteobacteria; Methylococcales; Methylomonadaceae; JABFRC01; JABFRC01)	0.0316337	C9_concoct.bin.42
HQ_C9_g0139.c0012.02015	DEAD/DEAH box helicase (Bacteria; Proteobacteria; Gammaproteobacteria; Methylococcales; Methylomonadaceae; JABFRC01; JABFRC01)	0.00520714	C9_concoct.bin.42
HQ_C9_g0139.c0012.02019	7-cyano-7-deazaguanine synthase QueC (Bacteria; Proteobacteria; Gammaproteobacteria; Methylococcales; Methylomonadaceae; JABFRC01; JABFRC01)	0.00156987	C9_concoct.bin.42
HQ_C9_g0139.c0012.02020	7-carboxy-7-deazaguanine synthase QueE (Bacteria; Proteobacteria; Gammaproteobacteria; Methylococcales; Methylomonadaceae; Methylobacter_A; Methylobacter_A)	0.00164357	C9_concoct.bin.42
HQ_C9_g0139.c0012.02021	tol-pal system protein YbgF (Bacteria; Proteobacteria; Gammaproteobacteria; Methylococcales; Methylomonadaceae; JABFRC01; JABFRC01)	0.0235508	C9_concoct.bin.42
HQ_C9_g0139.c0012.02022	peptidoglycan-associated lipoprotein Pal (Bacteria; Proteobacteria; Gammaproteobacteria; Methylococcales; Methylomonadaceae; JABFRC01; JABFRC01)	0.022911	C9_concoct.bin.42
HQ_C9_g0139.c0012.02023	Tol-Pal system beta propeller repeat protein TolB [Transport, Siderophore, Peptide, etc Import|Periplasmic protein TolA/B] (Bacteria; Proteobacteria; Gammaproteobacteria; Methylococcales; Methylomonadaceae; JABFRC01; JABFRC01)	0.00696881	C9_concoct.bin.42
HQ_C9_g0139.c0012.02027	protein TolR [Transport, Siderophore, Peptide, etc Import|Inner membrane protein ExbD/TolR] (Bacteria; Proteobacteria; Gammaproteobacteria; Methylococcales; Methylomonadaceae; JABFRC01; JABFRC01)	0.00375086	C9_concoct.bin.42
HQ_C9_g0139.c0012.02028	protein TolQ [Transport, Siderophore, Peptide, etc Import|Inner membrane protein ExbB/MotA/TolQ] [Motility, Bacterial Flagellum|Flagellar motor protein MotA] (Bacteria; Proteobacteria; Gammaproteobacteria; Methylococcales; Methylomonadaceae; JABFRC01; JABFRC01)	0.00466773	C9_concoct.bin.42
HQ_C9_g0139.c0012.02030	Holliday junction branch migration DNA helicase RuvB (Bacteria; Proteobacteria; Gammaproteobacteria; Methylococcales; Methylomonadaceae; JABFRC01; JABFRC01)	0.00101767	C9_concoct.bin.42
HQ_C9_g0139.c0012.02031	Holliday junction branch migration protein RuvA (Bacteria; Proteobacteria; Gammaproteobacteria; Methylococcales; Methylomonadaceae; JABFRC01; JABFRC01)	0.000879598	C9_concoct.bin.42
HQ_C9_g0139.c0012.02033	YebC/PmpR family DNA-binding transcriptional regulator (Bacteria; Proteobacteria; Gammaproteobacteria; Methylococcales; Methylomonadaceae; JABFRC01; JABFRC01)	0.00211742	C9_concoct.bin.42
HQ_C9_g0139.c0012.02034	HAD-IB family phosphatase [Metabolism, Aminoacid Biosynthesis|(ser) Phosphoserine phosphatase SerB] (Bacteria; Proteobacteria; Gammaproteobacteria; Methylococcales; Methylomonadaceae; JABFRC01; JABFRC01)	0.00164357	C9_concoct.bin.42
HQ_C9_g0139.c0012.02035	L,D-transpeptidase family protein (Bacteria; Proteobacteria; Gammaproteobacteria; Methylococcales; Methylomonadaceae; JABFRC01; JABFRC01)	0.00696677	C9_concoct.bin.42
HQ_C9_g0139.c0012.02037	amino acid permease (Bacteria; Proteobacteria; Gammaproteobacteria; Methylococcales; Methylomonadaceae; JABFRC01; JABFRC01)	0.000372426	C9_concoct.bin.42
HQ_C9_g0139.c0013.02045	aminoacyl-tRNA hydrolase (Bacteria; Proteobacteria; Gammaproteobacteria; Methylococcales; Methylomonadaceae; Methylovulum; Methylovulum)	0.00180454	C9_concoct.bin.42
HQ_C9_g0139.c0013.02046	50S ribosomal protein L25/general stress protein Ctc [Translation, Ribosome|Ribosomal protein L25] (Bacteria; Proteobacteria; Gammaproteobacteria; Methylococcales; Methylomonadaceae; JABFRC01; JABFRC01)	0.0402592	C9_concoct.bin.42
HQ_C9_g0139.c0013.02047	ribose-phosphate diphosphokinase (Bacteria; Proteobacteria; Gammaproteobacteria; Methylococcales; Methylomonadaceae; JABFRC01; JABFRC01)	0.00607394	C9_concoct.bin.42
HQ_C9_g0139.c0013.02049	4-(cytidine 5'-diphospho)-2-C-methyl-D-erythritol kinase [Metabolism, Isoprenoid Biosynthesis, Squalene, Hopane|4-diphosphocytidyl-2C-methyl-D-erythritol kinase IspE] (Bacteria; Proteobacteria; Gammaproteobacteria; Methylococcales; Methylomonadaceae; Methylobacter_A; Methylobacter_A)	0.00180454	C9_concoct.bin.42
HQ_C9_g0139.c0013.02051	tetratricopeptide repeat protein (Bacteria; Proteobacteria; Gammaproteobacteria; Methylococcales; Methylomonadaceae; JABFRC01; JABFRC01)	0.0057242	C9_concoct.bin.42
HQ_C9_g0139.c0013.02052	glutamyl-tRNA reductase [Metabolism, Porphyrins|Glutamyl-tRNA reductase HemA] (Bacteria; Proteobacteria; Gammaproteobacteria; Methylococcales; Methylomonadaceae; JABFRC01; JABFRC01)	0.000417757	C9_concoct.bin.42
HQ_C9_g0139.c0013.02053	peptide chain release factor 1 (Bacteria; Proteobacteria; Gammaproteobacteria; Methylococcales; Methylomonadaceae; JABFRC01; JABFRC01)	0.003879	C9_concoct.bin.42
HQ_C9_g0139.c0013.02055	M67 family metallopeptidase (Bacteria; Proteobacteria; Gammaproteobacteria; Methylococcales; Methylomonadaceae; JABFRC01; JABFRC01)	0.00377784	C9_concoct.bin.42
HQ_C9_g0139.c0013.02056	heme biosynthesis protein HemY [Metabolism, Porphyrins|Protoporphyrinogen oxidase HemY] (Bacteria; Proteobacteria; Gammaproteobacteria; Methylococcales; Methylomonadaceae; JABFRC01; JABFRC01)	0.00256782	C9_concoct.bin.42
HQ_C9_g0139.c0013.02057	enzyme of heme biosynthesis (Bacteria; Proteobacteria; Gammaproteobacteria; Methylococcales; Methylomonadaceae; JABFRC01; JABFRC01)	0.00573902	C9_concoct.bin.42
HQ_C9_g0139.c0013.02058	uroporphyrinogen-III synthase [Metabolism, Porphyrins|Uroporphyrinogen-III synthase HemD] (Bacteria; Proteobacteria; Gammaproteobacteria; Methylococcales; Methylomonadaceae; JABFRC01; JABFRC01)	0.00204327	C9_concoct.bin.42
HQ_C9_g0139.c0013.02059	hydroxymethylbilane synthase [Metabolism, Porphyrins|Porphobilinogen deaminase HemC] (Bacteria; Proteobacteria; Gammaproteobacteria; Methylococcales; Methylomonadaceae; JABFRC01; JABFRC01)	0.00836178	C9_concoct.bin.42
HQ_C9_g0139.c0013.02060	response regulator (Bacteria; Proteobacteria; Gammaproteobacteria; Methylococcales; Methylomonadaceae; JABFRC01; JABFRC01)	0.00185719	C9_concoct.bin.42
HQ_C9_g0139.c0013.02061	PAS domain S-box protein (Bacteria; Proteobacteria; Gammaproteobacteria; Burkholderiales; Rhodocyclaceae; JACQYA01; JACQYA01)	0.000121219	C9_concoct.bin.42
HQ_C9_g0139.c0013.02067	redoxin domain-containing protein (Bacteria; Proteobacteria; Gammaproteobacteria; Methylococcales; Methylomonadaceae; JABFRC01; JABFRC01)	0.000893061	C9_concoct.bin.42
HQ_C9_g0139.c0013.02075	cytochrome c (Bacteria; Proteobacteria; Gammaproteobacteria; Methylococcales; Methylomonadaceae; JABFRC01; JABFRC01)	0.00681974	C9_concoct.bin.42
HQ_C9_g0139.c0013.02086	argininosuccinate lyase [Metabolism, Aminoacid Biosynthesis|(arg) Argininosuccinate lyase ArgH] (Bacteria; Proteobacteria; Gammaproteobacteria; Methylococcales; Methylomonadaceae; JABFRC01; JABFRC01)	0.00567084	C9_concoct.bin.42
HQ_C9_g0139.c0013.02095	type I glyceraldehyde-3-phosphate dehydrogenase [Metabolism, Glycolysis|Glyceraldehyde-3-phosphate dehydrogenase] (Bacteria; Proteobacteria; Gammaproteobacteria; Methylococcales; Methylomonadaceae; JABFRC01; JABFRC01)	0.0545377	C9_concoct.bin.42
HQ_C9_g0139.c0013.02096	pyruvate kinase [Metabolism, Glycolysis|Pyruvate kinase] (Bacteria; Proteobacteria; Gammaproteobacteria; Methylococcales; Methylomonadaceae; JABFRC01; JABFRC01)	0.0260929	C9_concoct.bin.42
HQ_C9_g0139.c0013.02098	class II fructose-bisphosphate aldolase [Metabolism, Glycolysis|Fructose-bisphosphate aldolase] (Bacteria; Proteobacteria; Gammaproteobacteria; Methylococcales; Methylomonadaceae; JABFRC01; JABFRC01)	0.0170652	C9_concoct.bin.42
HQ_C9_g0139.c0013.02100	DUF6519 domain-containing protein (Bacteria; Proteobacteria; Gammaproteobacteria; Methylococcales; Methylomonadaceae; Methylosarcina; Methylosarcina)	0.00196233	C9_concoct.bin.42
HQ_C9_g0139.c0013.02103	putative baseplate assembly protein (Bacteria; Proteobacteria; Gammaproteobacteria; Methylococcales; Methylomonadaceae; Methylosarcina; Methylosarcina)	0.000200504	C9_concoct.bin.42
HQ_C9_g0139.c0013.02110	TPA: CHAP domain-containing protein (Bacteria; Acidobacteriota; Acidobacteriae; Bryobacterales; Bryobacteraceae; DTHT01; DTHT01)	0.000691858	C9_concoct.bin.42
HQ_C9_g0139.c0013.02119	phage tail protein (Bacteria; Proteobacteria; Gammaproteobacteria; Methylococcales; Methylomonadaceae; Methylomonas; Methylomonas)	0.00100598	C9_concoct.bin.42
HQ_C9_g0139.c0013.02120	phage tail sheath family protein (Bacteria; Proteobacteria; Gammaproteobacteria; Burkholderiales; Nitrosomonadaceae; Nitrosomonas; Nitrosomonas)	0.00132205	C9_concoct.bin.42
HQ_C9_g0139.c0014.02136	urease subunit alpha [Nitrogen Cycle, Other|Urease subunit UreC] (Bacteria; Proteobacteria; Gammaproteobacteria; Methylococcales; Methylomonadaceae; JABFRC01; JABFRC01)	0.000845604	C9_concoct.bin.42
HQ_C9_g0139.c0014.02139	HQ_C9_g0139.c0014.02139	0.0105446	C9_concoct.bin.42
HQ_C9_g0139.c0014.02145	urease accessory protein UreG (Bacteria; Proteobacteria; Gammaproteobacteria; Methylococcales; Methylomonadaceae; Methylomonas; Methylomonas)	0.00256156	C9_concoct.bin.42
HQ_C9_g0139.c0014.02146	hypothetical protein A1342_07465 (Bacteria; Proteobacteria; Gammaproteobacteria; Methylococcales; Methylomonadaceae; Methylomonas; Methylomonas)	0.0033341	C9_concoct.bin.42
HQ_C9_g0139.c0014.02147	DUF3422 domain-containing protein (Bacteria; Proteobacteria; Gammaproteobacteria; Methylococcales; Methylomonadaceae; JABFRC01; JABFRC01)	0.000423826	C9_concoct.bin.42
HQ_C9_g0139.c0014.02148	DUF2892 domain-containing protein (Bacteria; Proteobacteria; Gammaproteobacteria; Methylococcales; Methylomonadaceae; JABFRC01; JABFRC01)	0.00673231	C9_concoct.bin.42
HQ_C9_g0139.c0014.02158	macro domain-containing protein (Bacteria; Proteobacteria; Gammaproteobacteria; Methylococcales; Methylomonadaceae; Crenothrix; Crenothrix)	0.0032216	C9_concoct.bin.42
HQ_C9_g0139.c0014.02159	RNA-binding protein (Bacteria; Proteobacteria; Gammaproteobacteria; Methylococcales; Methylomonadaceae; JABFRC01; JABFRC01)	0.0563347	C9_concoct.bin.42
HQ_C9_g0139.c0014.02162	LOG family protein (Bacteria; Proteobacteria; Gammaproteobacteria; Methylococcales; Methylomonadaceae; JABFRC01; JABFRC01)	0.00153544	C9_concoct.bin.42
HQ_C9_g0139.c0014.02163	single-stranded DNA-binding protein (Bacteria; Proteobacteria; Gammaproteobacteria; Methylococcales; Methylomonadaceae; Methylobacter_A; Methylobacter_A)	0.00603586	C9_concoct.bin.42
HQ_C9_g0139.c0014.02164	tetratricopeptide repeat protein (Bacteria; Proteobacteria; Gammaproteobacteria; Methylococcales; Methylomonadaceae; JABFRC01; JABFRC01)	0.008871	C9_concoct.bin.42
HQ_C9_g0139.c0014.02165	NAD-dependent epimerase (Bacteria; Proteobacteria; Gammaproteobacteria; Methylococcales; Methylomonadaceae; JABFRC01; JABFRC01)	0.00416762	C9_concoct.bin.42
HQ_C9_g0139.c0014.02166	nucleotide sugar dehydrogenase (Bacteria; Proteobacteria; Gammaproteobacteria; Methylococcales; Methylomonadaceae; JABFRC01; JABFRC01)	0.0109909	C9_concoct.bin.42
HQ_C9_g0139.c0014.02167	sugar transporter (Bacteria; Proteobacteria; Gammaproteobacteria; Methylococcales; Methylomonadaceae; JABFRC01; JABFRC01)	0.0314588	C9_concoct.bin.42
HQ_C9_g0139.c0014.02168	hypothetical protein HOP21_12300 (Bacteria; Proteobacteria; Gammaproteobacteria; Burkholderiales; Methylophilaceae; Methylotenera; Methylotenera)	0.00800183	C9_concoct.bin.42
HQ_C9_g0139.c0014.02169	tyrosine-protein kinase family protein (Bacteria; Proteobacteria; Gammaproteobacteria; Methylococcales; Methylomonadaceae; JABFRC01; JABFRC01)	0.00714449	C9_concoct.bin.42
HQ_C9_g0139.c0014.02170	TIGR03016 family PEP-CTERM system-associated outer membrane protein (Bacteria; Proteobacteria; Gammaproteobacteria; Methylococcales; Methylomonadaceae; JABFRC01; JABFRC01)	0.0029446	C9_concoct.bin.42
HQ_C9_g0139.c0014.02171	AAA family ATPase (Bacteria; Proteobacteria; Gammaproteobacteria; Methylococcales; Methylomonadaceae; JABFRC01; JABFRC01)	0.00205326	C9_concoct.bin.42
HQ_C9_g0139.c0014.02172	UDP-N-acetylglucosamine 2-epimerase (non-hydrolyzing) (Bacteria; Proteobacteria; Gammaproteobacteria; Methylococcales; Methylomonadaceae; JABFRC01; JABFRC01)	0.0037643	C9_concoct.bin.42
HQ_C9_g0139.c0014.02173	DUF3473 domain-containing protein (Bacteria; Proteobacteria; Gammaproteobacteria; Methylococcales; Methylomonadaceae; JABFRC01; JABFRC01)	0.00367217	C9_concoct.bin.42
HQ_C9_g0139.c0014.02174	FemAB family PEP-CTERM system-associated protein (Bacteria; Proteobacteria; Gammaproteobacteria; Methylococcales; Methylomonadaceae; JABFRC01; JABFRC01)	0.00258171	C9_concoct.bin.42
HQ_C9_g0139.c0014.02176	amidotransferase 1, exosortase A system-associated [Metabolism, Aminoacid Biosynthesis|(asn) Asparagine synthase] (Bacteria; Proteobacteria; Gammaproteobacteria; Methylococcales; Methylomonadaceae; JABFRC01; JABFRC01)	0.00250057	C9_concoct.bin.42
HQ_C9_g0139.c0014.02179	cytochrome C oxidase subunit II [Respiration, Complex IV, Heme/Copper Oxidase Oxygen Reductases|Heme/copper oxidase complex subunit II, CcoO/CyoB/CoxB] (Bacteria; Proteobacteria; Gammaproteobacteria; Methylococcales; Methylomonadaceae; JABFRC01; JABFRC01)	0.00431133	C9_concoct.bin.42
HQ_C9_g0139.c0014.02181	cytochrome c4 [Sulfur Cycle, Sulfide Oxidation, H2S ->HQ_C9_ Persulfide or sulfur|Sulfide dehydrogenase, cytochrome c subunit FccA|0.4] (Bacteria; Proteobacteria; Gammaproteobacteria; Methylococcales; Methylomonadaceae; JABFRC01; JABFRC01)	0.00575249	C9_concoct.bin.42
HQ_C9_g0139.c0014.02182	phosphohydrolase (Bacteria; Proteobacteria; Gammaproteobacteria; Methylococcales; Methylomonadaceae; WM-3-3; WM-3-3)	0.000390714	C9_concoct.bin.42
HQ_C9_g0139.c0014.02187	cytochrome c (Bacteria; Proteobacteria; Gammaproteobacteria; Methylococcales; Methylomonadaceae; JABFRC01; JABFRC01)	0.00176808	C9_concoct.bin.42
HQ_C9_g0139.c0014.02200	GTP-binding protein (Bacteria; Proteobacteria; Gammaproteobacteria; Methylococcales; Methylomonadaceae; JABFRC01; JABFRC01)	0.000532036	C9_concoct.bin.42
HQ_C9_g0139.c0014.02207	TonB-dependent receptor [Transport, Siderophore, Peptide, etc Import|TonB-dependent receptor, heme/hemoglobin] (Bacteria; Proteobacteria; Gammaproteobacteria; Methylococcales; Methylomonadaceae; JABFRC01; JABFRC01)	0.00260864	C9_concoct.bin.42
HQ_C9_g0139.c0014.02212	transglutaminase family protein (Bacteria; Proteobacteria; Gammaproteobacteria; Methylococcales; Methylomonadaceae; JABFRC01; JABFRC01)	0.00128234	C9_concoct.bin.42
HQ_C9_g0139.c0014.02222	VOC family protein (Bacteria; Proteobacteria; Gammaproteobacteria; Methylococcales; Methylomonadaceae; CADCXN01; CADCXN01)	0.0011989	C9_concoct.bin.42
HQ_C9_g0139.c0014.02224	pyridoxal phosphate-dependent aminotransferase [Metabolism, Aminoacid Biosynthesis|(asp) Aspartate aminotransferase AspAB] (Bacteria; Proteobacteria; Gammaproteobacteria; Methylococcales; Methylomonadaceae; KS41; KS41)	0.00979868	C9_concoct.bin.42
HQ_C9_g0139.c0015.02236	DUF1788 domain-containing protein (Bacteria; Proteobacteria; Gammaproteobacteria; Methylococcales; Methylomonadaceae; Methylicorpusculum; Methylicorpusculum)	0.000897641	C9_concoct.bin.42
HQ_C9_g0139.c0015.02237	BREX system P-loop protein BrxC (Bacteria; Proteobacteria; Gammaproteobacteria; Methylococcales; Methylomonadaceae; Methylicorpusculum; Methylicorpusculum)	0.00101599	C9_concoct.bin.42
HQ_C9_g0139.c0015.02238	hypothetical protein KGZ88_04100 (Bacteria; Proteobacteria; Gammaproteobacteria; Methylococcales; Methylomonadaceae; Methylicorpusculum; Methylicorpusculum)	0.00681974	C9_concoct.bin.42
HQ_C9_g0139.c0015.02241	BREX-1 system adenine-specific DNA-methyltransferase PglX (Bacteria; Proteobacteria; Gammaproteobacteria; Methylococcales; Methylomonadaceae; Methylicorpusculum; Methylicorpusculum)	0.0016777	C9_concoct.bin.42
HQ_C9_g0139.c0015.02242	AAA family ATPase (Bacteria; Proteobacteria; Gammaproteobacteria; Burkholderiales; Gallionellaceae; Gallionella; Gallionella)	0.000909299	C9_concoct.bin.42
HQ_C9_g0139.c0015.02249	DUF2817 domain-containing protein (Bacteria; Proteobacteria; Gammaproteobacteria; Methylococcales; Methylomonadaceae; JABFRC01; JABFRC01)	0.000479562	C9_concoct.bin.42
HQ_C9_g0139.c0015.02251	3-deoxy-D-manno-octulosonic acid transferase (Bacteria; Proteobacteria; Gammaproteobacteria; Methylococcales; Methylomonadaceae; JABFRC01; JABFRC01)	0.000829573	C9_concoct.bin.42
HQ_C9_g0139.c0015.02252	50S ribosomal protein L9 [Translation, Ribosome|Ribosomal protein L9] (Bacteria; Proteobacteria; Gammaproteobacteria; Methylococcales; Methylomonadaceae; JABFRC01; JABFRC01)	0.104554	C9_concoct.bin.42
HQ_C9_g0139.c0015.02253	hypothetical protein HOO92_04915 (Bacteria; Proteobacteria; Gammaproteobacteria; Methylococcales; Methylomonadaceae; JABFRC01; JABFRC01)	0.0017504	C9_concoct.bin.42
HQ_C9_g0139.c0015.02254	30S ribosomal protein S18 (Bacteria; Proteobacteria; Gammaproteobacteria; Methylococcales; Methylomonadaceae; JABFRC01; JABFRC01)	0.107358	C9_concoct.bin.42
HQ_C9_g0139.c0015.02255	30S ribosomal protein S6 (Bacteria; Proteobacteria; Gammaproteobacteria; Methylococcales; Methylomonadaceae; JABFRC01; JABFRC01)	0.100341	C9_concoct.bin.42
HQ_C9_g0139.c0015.02258	dihydropteroate synthase (Bacteria; Proteobacteria; Gammaproteobacteria; Methylococcales; Methylomonadaceae; JABFRC01; JABFRC01)	0.00129181	C9_concoct.bin.42
HQ_C9_g0139.c0015.02260	hypothetical protein (Bacteria; Proteobacteria; Gammaproteobacteria; Methylococcales; Methylomonadaceae; Methylobacter_A; Methylobacter_A)	0.020674	C9_concoct.bin.42
HQ_C9_g0139.c0015.02263	sulfatase-like hydrolase/transferase (Bacteria; Proteobacteria; Gammaproteobacteria; Methylococcales; Methylomonadaceae; JABFRC01; JABFRC01)	0.00189379	C9_concoct.bin.42
HQ_C9_g0139.c0015.02271	FtsX-like permease family protein (Bacteria; Proteobacteria; Gammaproteobacteria; Methylococcales; Methylomonadaceae; JABFRC01; JABFRC01)	0.000873017	C9_concoct.bin.42
HQ_C9_g0139.c0015.02275	transketolase [Metabolism, Pentose Phosphate pathway|Transketolase] (Bacteria; Proteobacteria; Gammaproteobacteria; Methylococcales; Methylomonadaceae; JABFRC01; JABFRC01)	0.0536457	C9_concoct.bin.42
HQ_C9_g0139.c0015.02296	hypothetical protein (Bacteria; Proteobacteria; Gammaproteobacteria; Methylococcales; Methylomonadaceae; Methylomonas; Methylomonas)	0.00992	C9_concoct.bin.42
HQ_C9_g0139.c0015.02297	VPLPA-CTERM sorting domain-containing protein (Bacteria; Proteobacteria; Gammaproteobacteria; Methylococcales; Methylomonadaceae; Methylomonas; Methylomonas)	0.00332776	C9_concoct.bin.42
HQ_C9_g0139.c0015.02310	hypothetical protein HOO92_03970 (Bacteria; Proteobacteria; Gammaproteobacteria; Methylococcales; Methylomonadaceae; JABFRC01; JABFRC01)	0.00522507	C9_concoct.bin.42
HQ_C9_g0139.c0016.02316	tetratricopeptide repeat protein (Bacteria; Proteobacteria; Gammaproteobacteria; Methylococcales; Methylomonadaceae; JABFRC01; JABFRC01)	0.0252884	C9_concoct.bin.42
HQ_C9_g0139.c0016.02317	patatin-like phospholipase family protein (Bacteria; Proteobacteria; Gammaproteobacteria; Methylococcales; Methylomonadaceae; CADCXN01; CADCXN01)	0.00140353	C9_concoct.bin.42
HQ_C9_g0139.c0016.02318	peptidoglycan-binding protein (Bacteria; Proteobacteria; Gammaproteobacteria; Methylococcales; Methylomonadaceae; JABFRC01; JABFRC01)	0.000771101	C9_concoct.bin.42
HQ_C9_g0139.c0016.02319	HQ_C9_g0139.c0016.02319	0.0022441	C9_concoct.bin.42
HQ_C9_g0139.c0016.02321	S-methyl-5-thioribose-1-phosphate isomerase (Bacteria; Proteobacteria; Gammaproteobacteria; Methylococcales; Methylomonadaceae; JABFRC01; JABFRC01)	0.000505896	C9_concoct.bin.42
HQ_C9_g0139.c0016.02322	TRZ/ATZ family hydrolase (Bacteria; Proteobacteria; Gammaproteobacteria; Methylococcales; Methylomonadaceae; JABFRC01; JABFRC01)	0.00321174	C9_concoct.bin.42
HQ_C9_g0139.c0016.02323	alkene reductase (Bacteria; Proteobacteria; Gammaproteobacteria; Methylococcales; Methylomonadaceae; JABFRC01; JABFRC01)	0.000488939	C9_concoct.bin.42
HQ_C9_g0139.c0016.02327	M12 family metallo-peptidase (Bacteria; Proteobacteria; Gammaproteobacteria; Methylococcales; Methylomonadaceae; Methylomonas; Methylomonas)	0.000783761	C9_concoct.bin.42
HQ_C9_g0139.c0016.02331	FAD dependent oxidoreductase (Bacteria; Proteobacteria; Gammaproteobacteria; Methylococcales; Methylomonadaceae; KS41; KS41)	0.00228597	C9_concoct.bin.42
HQ_C9_g0139.c0016.02332	response regulator (Bacteria; Proteobacteria; Gammaproteobacteria; Methylococcales; Methylomonadaceae; JABFRC01; JABFRC01)	0.0149259	C9_concoct.bin.42
HQ_C9_g0139.c0016.02333	DEAD/DEAH box helicase (Bacteria; Proteobacteria; Gammaproteobacteria; Methylococcales; Methylomonadaceae; JABFRC01; JABFRC01)	0.00118537	C9_concoct.bin.42
HQ_C9_g0139.c0016.02336	hypothetical protein (Bacteria; Proteobacteria; Gammaproteobacteria; Methylococcales; Methylococcaceae; EFPC2; EFPC2)	0.000579603	C9_concoct.bin.42
HQ_C9_g0139.c0016.02337	polysaccharide/polyol phosphate ABC transporter ATP-binding protein (Bacteria; Proteobacteria; Gammaproteobacteria; Pseudomonadales; Porticoccaceae; 50-400-T64; 50-400-T64)	0.00125627	C9_concoct.bin.42
HQ_C9_g0139.c0016.02338	hypothetical protein OsccyDRAFT_4933 (Bacteria; Cyanobacteria; Cyanobacteriia; Leptolyngbyales; Leptolyngbyaceae; JSC-12; JSC-12)	0.00263218	C9_concoct.bin.42
HQ_C9_g0139.c0016.02339	glycosyltransferase (Bacteria; Proteobacteria; Gammaproteobacteria; Methylococcales; Methylomonadaceae; Methylomonas; Methylomonas)	0.0025516	C9_concoct.bin.42
HQ_C9_g0139.c0016.02341	hypothetical protein (Bacteria; Proteobacteria; Gammaproteobacteria; Methylococcales; Methylomonadaceae; Methylicorpusculum; Methylicorpusculum)	0.00110785	C9_concoct.bin.42
HQ_C9_g0139.c0016.02342	glycosyltransferase family 4 protein (Bacteria; Proteobacteria; Gammaproteobacteria; Methylococcales; Methylomonadaceae; Methylicorpusculum; Methylicorpusculum)	0.00091644	C9_concoct.bin.42
HQ_C9_g0139.c0016.02343	glycosyltransferase (Bacteria; Proteobacteria; Gammaproteobacteria; Methylococcales; Methylomonadaceae; Methylicorpusculum; Methylicorpusculum)	0.00168849	C9_concoct.bin.42
HQ_C9_g0139.c0016.02344	polysaccharide deacetylase family protein (Bacteria; Proteobacteria; Gammaproteobacteria; Methylococcales; Methylomonadaceae; Methylicorpusculum; Methylicorpusculum)	0.00341875	C9_concoct.bin.42
HQ_C9_g0139.c0016.02350	glutamine-hydrolyzing carbamoyl-phosphate synthase small subunit [Metabolism, Aminoacid Biosynthesis|(arg) Carbamoyl-phosphate synthase arginine-specific small subunit] (Bacteria; Proteobacteria; Gammaproteobacteria; Methylococcales; Methylomonadaceae; JABFRC01; JABFRC01)	0.00371438	C9_concoct.bin.42
HQ_C9_g0139.c0016.02351	carbamoyl-phosphate synthase large subunit [Metabolism, Aminoacid Biosynthesis|(arg) Carbamoyl-phosphate synthase large subunit] (Bacteria; Proteobacteria; Gammaproteobacteria; Methylococcales; Methylomonadaceae; JABFRC01; JABFRC01)	0.0133893	C9_concoct.bin.42
HQ_C9_g0139.c0016.02352	transcription elongation factor GreA (Bacteria; Proteobacteria; Gammaproteobacteria; Methylococcales; Methylomonadaceae; JABFRC01; JABFRC01)	0.0188334	C9_concoct.bin.42
HQ_C9_g0139.c0016.02355	ATP-dependent zinc metalloprotease FtsH (Bacteria; Proteobacteria; Gammaproteobacteria; Methylococcales; Methylomonadaceae; JABFRC01; JABFRC01)	0.0196886	C9_concoct.bin.42
HQ_C9_g0139.c0016.02357	DsbC family protein (Bacteria; Proteobacteria; Gammaproteobacteria; Methylococcales; Methylomonadaceae; JABFRC01; JABFRC01)	0.0227039	C9_concoct.bin.42
HQ_C9_g0139.c0016.02358	RIP metalloprotease RseP (Bacteria; Proteobacteria; Gammaproteobacteria; Methylococcales; Methylomonadaceae; JABFRC01; JABFRC01)	0.000774513	C9_concoct.bin.42
HQ_C9_g0139.c0016.02359	1-deoxy-D-xylulose-5-phosphate reductoisomerase [Metabolism, Isoprenoid Biosynthesis, Squalene, Hopane|1-deoxy-D-xylulose 5-phosphate reductoisomerase Dxr] (Bacteria; Proteobacteria; Gammaproteobacteria; Methylococcales; Methylomonadaceae; JABFRC01; JABFRC01)	0.0195476	C9_concoct.bin.42
HQ_C9_g0139.c0016.02360	phosphatidate cytidylyltransferase (Bacteria; Proteobacteria; Gammaproteobacteria; Methylococcales; Methylomonadaceae; JABFRC01; JABFRC01)	0.00110785	C9_concoct.bin.42
HQ_C9_g0139.c0016.02362	ribosome recycling factor (Bacteria; Proteobacteria; Gammaproteobacteria; Methylococcales; Methylomonadaceae; KS41; KS41)	0.0387926	C9_concoct.bin.42
HQ_C9_g0139.c0016.02363	UMP kinase (Bacteria; Proteobacteria; Gammaproteobacteria; Methylococcales; Methylomonadaceae; JABFRC01; JABFRC01)	0.0050423	C9_concoct.bin.42
HQ_C9_g0139.c0016.02364	elongation factor Ts (Bacteria; Proteobacteria; Gammaproteobacteria; Methylococcales; Methylomonadaceae; JABFRC01; JABFRC01)	0.0676426	C9_concoct.bin.42
HQ_C9_g0139.c0016.02365	30S ribosomal protein S2 (Bacteria; Proteobacteria; Gammaproteobacteria; Methylococcales; Methylomonadaceae; JABFRC01; JABFRC01)	0.168636	C9_concoct.bin.42
HQ_C9_g0139.c0016.02367	type I methionyl aminopeptidase (Bacteria; Proteobacteria; Gammaproteobacteria; Methylococcales; Methylomonadaceae; JABFRC01; JABFRC01)	0.00275654	C9_concoct.bin.42
HQ_C9_g0139.c0016.02372	hypothetical protein (Bacteria; Proteobacteria; Gammaproteobacteria; Methylococcales; Methylomonadaceae; Methylovulum; Methylovulum)	0.0322442	C9_concoct.bin.42
HQ_C9_g0139.c0016.02374	hypothetical protein (Bacteria; Proteobacteria; Gammaproteobacteria; Xanthomonadales; Rhodanobacteraceae; Rhodanobacter; Rhodanobacter)	0.0318255	C9_concoct.bin.42
HQ_C9_g0139.c0016.02375	hypothetical protein HOO92_17370 (Bacteria; Proteobacteria; Gammaproteobacteria; Methylococcales; Methylomonadaceae; JABFRC01; JABFRC01)	0.000805399	C9_concoct.bin.42
HQ_C9_g0139.c0016.02377	transcriptional regulator (Bacteria; Proteobacteria; Gammaproteobacteria; Methylococcales; Methylomonadaceae; JABFRC01; JABFRC01)	0.00301793	C9_concoct.bin.42
HQ_C9_g0139.c0016.02378	peroxiredoxin (Bacteria; Proteobacteria; Gammaproteobacteria; Methylococcales; Methylomonadaceae; JABFRC01; JABFRC01)	0.00440352	C9_concoct.bin.42
HQ_C9_g0139.c0016.02379	pyrimidine/purine nucleoside phosphorylase (Bacteria; Proteobacteria; Gammaproteobacteria; Methylococcales; Methylomonadaceae; JABFRC01; JABFRC01)	0.00339883	C9_concoct.bin.42
HQ_C9_g0139.c0016.02381	ABC-F family ATPase (Bacteria; Proteobacteria; Gammaproteobacteria; Methylococcales; Methylomonadaceae; JABFRC01; JABFRC01)	0.0102382	C9_concoct.bin.42
HQ_C9_g0139.c0016.02383	efflux RND transporter periplasmic adaptor subunit (Bacteria; Proteobacteria; Gammaproteobacteria; Methylococcales; Methylomonadaceae; JABFRC01; JABFRC01)	0.000487577	C9_concoct.bin.42
HQ_C9_g0139.c0017.02392	hypothetical protein ISR72_14025 (Bacteria; Proteobacteria; Gammaproteobacteria; Methylococcales; Methylomonadaceae; Methylobacter_A; Methylobacter_A)	0.0180188	C9_concoct.bin.42
HQ_C9_g0139.c0017.02393	hypothetical protein EPN17_17025 (Bacteria; Proteobacteria; Gammaproteobacteria; Methylococcales; Methylomonadaceae; Methylobacter_A; Methylobacter_A)	0.00729333	C9_concoct.bin.42
HQ_C9_g0139.c0017.02399	hypothetical protein HOO92_02685 (Bacteria; Proteobacteria; Gammaproteobacteria; Methylococcales; Methylomonadaceae; JABFRC01; JABFRC01)	0.0133711	C9_concoct.bin.42
HQ_C9_g0139.c0017.02403	ferrochelatase [Metabolism, Heme|Protoheme ferro-lyase (ferrochelatase) HemH] (Bacteria; Proteobacteria; Gammaproteobacteria; Methylococcales; Methylomonadaceae; Methylicorpusculum; Methylicorpusculum)	0.00155361	C9_concoct.bin.42
HQ_C9_g0139.c0017.02405	single-stranded-DNA-specific exonuclease RecJ (Bacteria; Proteobacteria; Gammaproteobacteria; Methylococcales; Methylomonadaceae; JABFRC01; JABFRC01)	0.000903821	C9_concoct.bin.42
HQ_C9_g0139.c0017.02406	peptidylprolyl isomerase (Bacteria; Proteobacteria; Gammaproteobacteria; Methylococcales; Methylomonadaceae; JABFRC01; JABFRC01)	0.167957	C9_concoct.bin.42
HQ_C9_g0139.c0017.02407	BolA family transcriptional regulator (Bacteria; Proteobacteria; Gammaproteobacteria; Methylococcales; Methylomonadaceae; KS41; KS41)	0.0207037	C9_concoct.bin.42
HQ_C9_g0139.c0017.02408	YciI family protein (Bacteria; Proteobacteria; Gammaproteobacteria; Methylococcales; Methylomonadaceae; Methylobacter_A; Methylobacter_A)	0.00353616	C9_concoct.bin.42
HQ_C9_g0139.c0017.02411	DUF1244 domain-containing protein (Bacteria; Proteobacteria; Gammaproteobacteria; Methylococcales; Methylomonadaceae; Methylobacter_A; Methylobacter_A)	0.00707232	C9_concoct.bin.42
HQ_C9_g0139.c0017.02412	class I SAM-dependent methyltransferase (Bacteria; Proteobacteria; Gammaproteobacteria; Methylococcales; Methylomonadaceae; JABFRC01; JABFRC01)	0.00283466	C9_concoct.bin.42
HQ_C9_g0139.c0017.02413	hypothetical protein HOO92_15045 (Bacteria; Proteobacteria; Gammaproteobacteria; Methylococcales; Methylomonadaceae; JABFRC01; JABFRC01)	0.000423826	C9_concoct.bin.42
HQ_C9_g0139.c0017.02414	MFS transporter (Bacteria; Proteobacteria; Gammaproteobacteria; Methylococcales; Methylomonadaceae; JABFRC01; JABFRC01)	0.00112687	C9_concoct.bin.42
HQ_C9_g0139.c0017.02417	EAL domain-containing protein (Bacteria; Proteobacteria; Gammaproteobacteria; Methylococcales; Methylomonadaceae; JABFRC01; JABFRC01)	0.00147557	C9_concoct.bin.42
HQ_C9_g0139.c0017.02418	folate-binding protein YgfZ (Bacteria; Proteobacteria; Gammaproteobacteria; Methylococcales; Methylomonadaceae; JABFRC01; JABFRC01)	0.00380522	C9_concoct.bin.42
HQ_C9_g0139.c0017.02420	ASCH domain-containing protein (Bacteria; Proteobacteria; Gammaproteobacteria; Methylococcales; Methylomonadaceae; JABFRC01; JABFRC01)	0.00972444	C9_concoct.bin.42
HQ_C9_g0139.c0017.02422	thymidine phosphorylase family protein (Bacteria; Proteobacteria; Gammaproteobacteria; Methylococcales; Methylomonadaceae; JABFRC01; JABFRC01)	0.00102763	C9_concoct.bin.42
HQ_C9_g0139.c0017.02425	23S rRNA (uracil(1939)-C(5))-methyltransferase RlmD (Bacteria; Proteobacteria; Gammaproteobacteria; Methylococcales; Methylomonadaceae; JABFRC01; JABFRC01)	0.00196674	C9_concoct.bin.42
HQ_C9_g0139.c0017.02426	YdbL family protein (Bacteria; Proteobacteria; Gammaproteobacteria; Methylococcales; Methylomonadaceae; JABFRC01; JABFRC01)	0.00362777	C9_concoct.bin.42
HQ_C9_g0139.c0017.02428	cysteine synthase CysM [Metabolism, Aminoacid Biosynthesis|(cys) Cysteine synthase CysK/M and related] (Bacteria; Proteobacteria; Gammaproteobacteria; Methylococcales; Methylomonadaceae; JABFRC01; JABFRC01)	0.00827892	C9_concoct.bin.42
HQ_C9_g0139.c0017.02436	hypothetical protein KJ725_02890 (Bacteria; Proteobacteria; Gammaproteobacteria; Methylococcales; Methylomonadaceae; Methylotuvimicrobium; Methylotuvimicrobium)	0.0186213	C9_concoct.bin.42
HQ_C9_g0139.c0017.02439	B12-binding domain-containing radical SAM protein (Bacteria; Proteobacteria; Gammaproteobacteria; Methylococcales; Methylomonadaceae; Methylomonas; Methylomonas)	0.00514824	C9_concoct.bin.42
HQ_C9_g0139.c0017.02441	diguanylate cyclase (Bacteria; Proteobacteria; Gammaproteobacteria; Methylococcales; Methylomonadaceae; JABFRC01; JABFRC01)	0.00138921	C9_concoct.bin.42
HQ_C9_g0139.c0017.02443	TRL-like family protein (Bacteria; Proteobacteria; Gammaproteobacteria; Methylococcales; Methylomonadaceae; Methylomonas; Methylomonas)	0.0011827	C9_concoct.bin.42
HQ_C9_g0139.c0017.02446	HQ_C9_g0139.c0017.02446	0.0222273	C9_concoct.bin.42
HQ_C9_g0139.c0017.02447	PRC-barrel domain-containing protein (Bacteria; Proteobacteria; Gammaproteobacteria; Methylococcales; Methylomonadaceae; Methylomicrobium; Methylomicrobium)	0.00483536	C9_concoct.bin.42
HQ_C9_g0139.c0017.02454	single-stranded DNA-binding protein (Bacteria; Proteobacteria; Gammaproteobacteria; Methylococcales; Methylomonadaceae; Methylicorpusculum; Methylicorpusculum)	0.00320195	C9_concoct.bin.42
HQ_C9_g0139.c0017.02455	tRNA pseudouridine(13) synthase TruD (Bacteria; Proteobacteria; Gammaproteobacteria; Methylococcales; Methylomonadaceae; JABFRC01; JABFRC01)	0.00102965	C9_concoct.bin.42
HQ_C9_g0139.c0017.02456	2-C-methyl-D-erythritol 2,4-cyclodiphosphate synthase [Metabolism, Isoprenoid Biosynthesis, Squalene, Hopane|2C-methyl-D-erythritol 2,4-cyclodiphosphate synthase IspF] (Bacteria; Proteobacteria; Gammaproteobacteria; Methylococcales; Methylomonadaceae; JABFRC01; JABFRC01)	0.00445962	C9_concoct.bin.42
HQ_C9_g0139.c0017.02457	2-C-methyl-D-erythritol 4-phosphate cytidylyltransferase [Metabolism, Isoprenoid Biosynthesis, Squalene, Hopane|2-C-methyl-D-erythritol 4-phosphate cytidylyltransferase IspD] (Bacteria; Proteobacteria; Gammaproteobacteria; Methylococcales; Methylomonadaceae; JABFRC01; JABFRC01)	0.00152209	C9_concoct.bin.42
HQ_C9_g0139.c0017.02460	phosphopyruvate hydratase [Metabolism, Glycolysis|Phosphopyruvate hydratase/enolase] (Bacteria; Proteobacteria; Gammaproteobacteria; Methylococcales; Methylomonadaceae; JABFRC01; JABFRC01)	0.0201811	C9_concoct.bin.42
HQ_C9_g0139.c0017.02461	3-deoxy-8-phosphooctulonate synthase (Bacteria; Proteobacteria; Gammaproteobacteria; Methylococcales; Methylomonadaceae; JABFRC01; JABFRC01)	0.0208531	C9_concoct.bin.42
HQ_C9_g0139.c0017.02462	CTP synthase (Bacteria; Proteobacteria; Gammaproteobacteria; Methylococcales; Methylomonadaceae; JABFRC01; JABFRC01)	0.0119053	C9_concoct.bin.42
HQ_C9_g0139.c0017.02470	hypothetical protein CG438_1754 (Bacteria; Proteobacteria; Gammaproteobacteria; Methylococcales; Methylomonadaceae; KS41; KS41)	0.000738565	C9_concoct.bin.42
HQ_C9_g0139.c0018.02473	dihydroorotase (Bacteria; Proteobacteria; Gammaproteobacteria; Methylococcales; Methylomonadaceae; JABFRC01; JABFRC01)	0.00102064	C9_concoct.bin.42
HQ_C9_g0139.c0018.02474	zinc ribbon domain-containing protein (Bacteria; Proteobacteria; Gammaproteobacteria; Methylococcales; Methylomonadaceae; JABFRC01; JABFRC01)	0.0110552	C9_concoct.bin.42
HQ_C9_g0139.c0018.02475	aspartate--tRNA ligase (Bacteria; Proteobacteria; Gammaproteobacteria; Methylococcales; Methylomonadaceae; Crenothrix; Crenothrix)	0.0203329	C9_concoct.bin.42
HQ_C9_g0139.c0018.02479	fatty acid cis/trans isomerase (Bacteria; Proteobacteria; Gammaproteobacteria; Methylococcales; Methylomonadaceae; JABFRC01; JABFRC01)	0.000888528	C9_concoct.bin.42
HQ_C9_g0139.c0018.02484	acetyl-CoA carboxylase carboxyl transferase subunit alpha (Bacteria; Proteobacteria; Gammaproteobacteria; Methylococcales; Methylomonadaceae; KS41; KS41)	0.0158136	C9_concoct.bin.42
HQ_C9_g0139.c0018.02485	bifunctional TVP38/TMEM64 family protein/FAD-dependent oxidoreductase [Metabolism, Citric Acid/Krebs/TCA cycle|Pyruvate/2-oxoglutarate dehydrogenase, dihydrolipoamide dehydrogenase (E3) component] (Bacteria; Proteobacteria; Gammaproteobacteria; Methylococcales; Methylomonadaceae; Methylobacter; Methylobacter)	0.00171368	C9_concoct.bin.42
HQ_C9_g0139.c0018.02487	3-hydroxyacyl-CoA dehydrogenase [Metabolism, Fatty Acids|Fatty oxidation complex, alpha subunit FadB] (Bacteria; Proteobacteria; Gammaproteobacteria; Methylococcales; Methylomonadaceae; PGZD01; PGZD01)	0.000681974	C9_concoct.bin.42
HQ_C9_g0139.c0018.02493	HQ_C9_g0139.c0018.02493	0.000777956	C9_concoct.bin.42
HQ_C9_g0139.c0018.02501	YgiQ family radical SAM protein (Bacteria; Proteobacteria; Gammaproteobacteria; Methylococcales; Methylomonadaceae; JABFRC01; JABFRC01)	0.00121894	C9_concoct.bin.42
HQ_C9_g0139.c0018.02519	hypothetical protein BVN35_04330 (Bacteria; Proteobacteria; Gammaproteobacteria; Methylococcales; Methylomonadaceae; Methylomonas; Methylomonas)	0.00107717	C9_concoct.bin.42
HQ_C9_g0139.c0018.02522	cytochrome C peroxidase (Bacteria; Proteobacteria; Gammaproteobacteria; Methylococcales; Methylomonadaceae; Methylomonas; Methylomonas)	0.000460026	C9_concoct.bin.42
HQ_C9_g0139.c0018.02523	hypothetical protein CTY19_15985 (Bacteria; Proteobacteria; Gammaproteobacteria; Methylococcales; Methylomonadaceae; Methylomonas; Methylomonas)	0.00737011	C9_concoct.bin.42
HQ_C9_g0139.c0018.02525	sulfotransferase (Bacteria; Proteobacteria; Gammaproteobacteria; Methylococcales; Methylomonadaceae; JABFRC01; JABFRC01)	0.00034389	C9_concoct.bin.42
HQ_C9_g0139.c0018.02531	NADP-dependent malic enzyme (Bacteria; Proteobacteria; Gammaproteobacteria; Methylococcales; Methylomonadaceae; JABFRC01; JABFRC01)	0.00022762	C9_concoct.bin.42
HQ_C9_g0139.c0018.02540	hydrogenase formation protein HypD (Bacteria; Proteobacteria; Gammaproteobacteria; Methylococcales; Methylomonadaceae; JABFRC01; JABFRC01)	0.000480879	C9_concoct.bin.42
HQ_C9_g0139.c0018.02543	NADP oxidoreductase [Respiration, Complex I|NADH:ubiquinone oxidoreductase, NADH-binding 51 kD subunit, NuoF] [Carbon Cycle, Formate Oxidation|Formate dehydrogenase beta subunit FdwB] (Bacteria; Proteobacteria; Gammaproteobacteria; Methylococcales; Methylomonadaceae; JABFRC01; JABFRC01)	0.00147838	C9_concoct.bin.42
HQ_C9_g0139.c0018.02545	2Fe-2S iron-sulfur cluster binding domain-containing protein, partial (Bacteria; Proteobacteria; Gammaproteobacteria; Methylococcales; Methylomonadaceae; JABFRC01; JABFRC01)	0.00367731	C9_concoct.bin.42
HQ_C9_g0139.c0019.02557	PAS domain-containing protein (Bacteria; Proteobacteria; Gammaproteobacteria; Methylococcales; Methylomonadaceae; Methylobacter_A; Methylobacter_A)	0.00411859	C9_concoct.bin.42
HQ_C9_g0139.c0019.02559	glutathione S-transferase (Bacteria; Proteobacteria; Gammaproteobacteria; Methylococcales; Methylomonadaceae; Methylomonas; Methylomonas)	0.00405185	C9_concoct.bin.42
HQ_C9_g0139.c0019.02561	thymidylate synthase (Bacteria; Proteobacteria; Gammaproteobacteria; Methylococcales; Methylomonadaceae; JABFRC01; JABFRC01)	0.000631913	C9_concoct.bin.42
HQ_C9_g0139.c0019.02567	DNA gyrase subunit B (Bacteria; Proteobacteria; Gammaproteobacteria; Methylococcales; Methylomonadaceae; KS41; KS41)	0.00392369	C9_concoct.bin.42
HQ_C9_g0139.c0019.02569	DNA polymerase III subunit beta (Bacteria; Proteobacteria; Gammaproteobacteria; Methylococcales; Methylomonadaceae; Methylobacter_A; Methylobacter_A)	0.00239126	C9_concoct.bin.42
HQ_C9_g0139.c0019.02570	chromosomal replication initiator protein DnaA (Bacteria; Proteobacteria; Gammaproteobacteria; Methylococcales; Methylomonadaceae; JABFRC01; JABFRC01)	0.000801098	C9_concoct.bin.42
HQ_C9_g0139.c0019.02573	membrane protein insertase YidC [Transport, General Protein Translocation|Preprotein translocase, membrane insertase YidC] (Bacteria; Proteobacteria; Gammaproteobacteria; Methylococcales; Methylomonadaceae; JABFRC01; JABFRC01)	0.0130982	C9_concoct.bin.42
HQ_C9_g0139.c0019.02574	tRNA uridine-5-carboxymethylaminomethyl(34) synthesis GTPase MnmE (Bacteria; Proteobacteria; Gammaproteobacteria; Methylococcales; Methylomonadaceae; JABFRC01; JABFRC01)	0.000392466	C9_concoct.bin.42
HQ_C9_g0139.c0019.02575	type I restriction-modification system subunit M (Bacteria; Proteobacteria; Gammaproteobacteria; Methylococcales; Methylomonadaceae; Methylomonas; Methylomonas)	0.000708664	C9_concoct.bin.42
HQ_C9_g0139.c0019.02576	HI0074 family nucleotidyltransferase substrate-binding subunit (Bacteria; Desulfobacterota; Desulfuromonadia; Geobacterales; Geobacteraceae; Geomonas; Geomonas)	0.00248284	C9_concoct.bin.42
HQ_C9_g0139.c0019.02578	Fic family protein (Bacteria; Proteobacteria; Gammaproteobacteria; Burkholderiales; RBG-16-58-11; RBG-16-58-11; RBG-16-58-11)	0.00049307	C9_concoct.bin.42
HQ_C9_g0139.c0019.02579	DEAD/DEAH box helicase family protein (Bacteria; Proteobacteria; Gammaproteobacteria; Methylococcales; Methylomonadaceae; JABFRC01; JABFRC01)	0.000200504	C9_concoct.bin.42
HQ_C9_g0139.c0019.02580	guanylate kinase (Bacteria; Proteobacteria; Gammaproteobacteria; Methylococcales; Methylomonadaceae; Methylobacter_A; Methylobacter_A)	0.000845604	C9_concoct.bin.42
HQ_C9_g0139.c0019.02584	flagellar hook-associated protein FlgL [Motility, Bacterial Flagellum|Flagellar hook-associated protein FlgL] (Bacteria; Proteobacteria; Gammaproteobacteria; Methylococcales; Methylomonadaceae; JABFRC01; JABFRC01)	0.00117477	C9_concoct.bin.42
HQ_C9_g0139.c0019.02585	flagellar hook-associated protein FlgK [Motility, Bacterial Flagellum|Flagellar hook-associated protein FlgK] (Bacteria; Proteobacteria; Gammaproteobacteria; Methylococcales; Methylomonadaceae; JABFRC01; JABFRC01)	0.000324148	C9_concoct.bin.42
HQ_C9_g0139.c0019.02587	flagellar basal body P-ring protein FlgI [Motility, Bacterial Flagellum|Flagellar basal body P-ring protein FlgI] (Bacteria; Proteobacteria; Gammaproteobacteria; Methylococcales; Methylomonadaceae; JABFRC01; JABFRC01)	0.000476948	C9_concoct.bin.42
HQ_C9_g0139.c0019.02588	flagellar basal body L-ring protein FlgH [Motility, Bacterial Flagellum|Flagellar basal body L-ring protein FlgH] (Bacteria; Proteobacteria; Gammaproteobacteria; Methylococcales; Methylomonadaceae; JABFRC01; JABFRC01)	0.000781429	C9_concoct.bin.42
HQ_C9_g0139.c0019.02592	flagellar hook protein FlgE [Motility, Bacterial Flagellum|Flagellar hook protein FlgE] (Bacteria; Proteobacteria; Gammaproteobacteria; Methylococcales; Methylomonadaceae; CADCXN01; CADCXN01)	0.00698516	C9_concoct.bin.42
HQ_C9_g0139.c0019.02593	flagellar hook assembly protein FlgD [Motility, Bacterial Flagellum|Flagellar hook assembly protein FlgD] (Bacteria; Proteobacteria; Gammaproteobacteria; Methylococcales; Methylomonadaceae; JABFRC01; JABFRC01)	0.000784933	C9_concoct.bin.42
HQ_C9_g0139.c0019.02601	DEAD/DEAH box helicase (Bacteria; Proteobacteria; Gammaproteobacteria; Methylococcales; Methylomonadaceae; JABFRC01; JABFRC01)	0.00984333	C9_concoct.bin.42
HQ_C9_g0139.c0019.02603	SDR family oxidoreductase (Bacteria; Proteobacteria; Gammaproteobacteria; Methylococcales; Methylomonadaceae; JABFRC01; JABFRC01)	0.000631913	C9_concoct.bin.42
HQ_C9_g0139.c0019.02604	DUF4124 domain-containing protein (Bacteria; Proteobacteria; Gammaproteobacteria; Methylococcales; Methylomonadaceae; JABFRC01; JABFRC01)	0.00897641	C9_concoct.bin.42
HQ_C9_g0139.c0019.02605	MoxR family ATPase (Bacteria; Proteobacteria; Gammaproteobacteria; Methylococcales; Methylomonadaceae; JABFRC01; JABFRC01)	0.00371297	C9_concoct.bin.42
HQ_C9_g0139.c0019.02606	DUF58 domain-containing protein (Bacteria; Proteobacteria; Gammaproteobacteria; Methylococcales; Methylomonadaceae; JABFRC01; JABFRC01)	0.00113662	C9_concoct.bin.42
HQ_C9_g0139.c0019.02608	VWA domain-containing protein (Bacteria; Proteobacteria; Gammaproteobacteria; Methylococcales; Methylomonadaceae; JABFRC01; JABFRC01)	0.000530424	C9_concoct.bin.42
HQ_C9_g0139.c0019.02609	VWA domain-containing protein, partial (Bacteria; Proteobacteria; Gammaproteobacteria; Methylococcales; Methylomonadaceae; JABFRC01; JABFRC01)	0.000570163	C9_concoct.bin.42
HQ_C9_g0139.c0019.02611	chemotaxis protein (Bacteria; Proteobacteria; Gammaproteobacteria; Methylococcales; Methylomonadaceae; JABFRC01; JABFRC01)	0.00963523	C9_concoct.bin.42
HQ_C9_g0139.c0019.02612	YicC family protein (Bacteria; Proteobacteria; Gammaproteobacteria; Methylococcales; Methylomonadaceae; JABFRC01; JABFRC01)	0.00425444	C9_concoct.bin.42
HQ_C9_g0139.c0019.02614	ribonuclease PH, partial (Bacteria; Proteobacteria; Gammaproteobacteria; Methylococcales; Methylomonadaceae; JABFRC01; JABFRC01)	0.008752	C9_concoct.bin.42
HQ_C9_g0139.c0019.02615	RdgB/HAM1 family non-canonical purine NTP pyrophosphatase (Bacteria; Proteobacteria; Gammaproteobacteria; Methylococcales; Methylomonadaceae; JABFRC01; JABFRC01)	0.00088404	C9_concoct.bin.42
HQ_C9_g0139.c0019.02622	heme-binding protein (Bacteria; Proteobacteria; Gammaproteobacteria; Methylococcales; Methylomonadaceae; Methylomonas; Methylomonas)	0.000849709	C9_concoct.bin.42
HQ_C9_g0139.c0019.02623	SRPBCC family protein (Bacteria; Proteobacteria; Gammaproteobacteria; Methylococcales; Methylomonadaceae; Methylobacter; Methylobacter)	0.00114405	C9_concoct.bin.42
HQ_C9_g0139.c0019.02624	6-phosphogluconate dehydrogenase [Metabolism, Pentose Phosphate pathway|6-Phosphogluconate dehydrogenase] (Bacteria; Proteobacteria; Gammaproteobacteria; Methylococcales; Methylomonadaceae; KS41; KS41)	0.0141924	C9_concoct.bin.42
HQ_C9_g0139.c0019.02625	glucose-6-phosphate dehydrogenase [Metabolism, Pentose Phosphate pathway|Glucose-6-phosphate dehydrogenase] (Bacteria; Proteobacteria; Gammaproteobacteria; Methylococcales; Methylomonadaceae; JABFRC01; JABFRC01)	0.0124268	C9_concoct.bin.42
HQ_C9_g0139.c0019.02627	dienelactone hydrolase family protein (Bacteria; Proteobacteria; Gammaproteobacteria; Methylococcales; Methylomonadaceae; JABFRC01; JABFRC01)	0.0312809	C9_concoct.bin.42
HQ_C9_g0139.c0019.02628	hypothetical protein ISR72_03215, partial (Bacteria; Proteobacteria; Gammaproteobacteria; Methylococcales; Methylomonadaceae; Methylobacter_A; Methylobacter_A)	0.00144363	C9_concoct.bin.42
HQ_C9_g0139.c0019.02631	methyl-accepting chemotaxis protein (Bacteria; Proteobacteria; Gammaproteobacteria; Methylococcales; Methylomonadaceae; Methylobacter_A; Methylobacter_A)	0.00203535	C9_concoct.bin.42
HQ_C9_g0139.c0020.02640	beta-propeller fold lactonase family protein (Bacteria; Proteobacteria; Gammaproteobacteria; Methylococcales; Methylomonadaceae; Methylobacter; Methylobacter)	0.00447387	C9_concoct.bin.42
HQ_C9_g0139.c0020.02641	SRPBCC family protein (Bacteria; Proteobacteria; Gammaproteobacteria; Methylococcales; Methylomonadaceae; JABFRC01; JABFRC01)	0.0861159	C9_concoct.bin.42
HQ_C9_g0139.c0020.02642	recombination-associated protein RdgC (Bacteria; Proteobacteria; Gammaproteobacteria; Methylococcales; Methylomonadaceae; JABFRC01; JABFRC01)	0.0150697	C9_concoct.bin.42
HQ_C9_g0139.c0020.02643	response regulator (Bacteria; Proteobacteria; Gammaproteobacteria; Methylococcales; Methylomonadaceae; JABFRC01; JABFRC01)	0.000284156	C9_concoct.bin.42
HQ_C9_g0139.c0020.02648	phosphate/phosphite/phosphonate ABC transporter substrate-binding protein (Bacteria; Proteobacteria; Gammaproteobacteria; Methylococcales; Methylomonadaceae; JABFRC01; JABFRC01)	0.00635226	C9_concoct.bin.42
HQ_C9_g0139.c0020.02649	PAS domain-containing protein (Bacteria; Proteobacteria; Gammaproteobacteria; Methylococcales; Methylomonadaceae; JABFRC01; JABFRC01)	0.0121863	C9_concoct.bin.42
HQ_C9_g0139.c0020.02650	hypothetical protein HOO92_01300 (Bacteria; Proteobacteria; Gammaproteobacteria; Methylococcales; Methylomonadaceae; JABFRC01; JABFRC01)	0.013128	C9_concoct.bin.42
HQ_C9_g0139.c0020.02652	ATP/GTP-binding protein (Bacteria; Proteobacteria; Gammaproteobacteria; Methylococcales; Methylomonadaceae; Methylicorpusculum; Methylicorpusculum)	0.00291733	C9_concoct.bin.42
HQ_C9_g0139.c0020.02653	hypothetical protein HOO92_01285 (Bacteria; Proteobacteria; Gammaproteobacteria; Methylococcales; Methylomonadaceae; JABFRC01; JABFRC01)	0.000443139	C9_concoct.bin.42
HQ_C9_g0139.c0020.02654	hypothetical protein HOO92_01280 (Bacteria; Proteobacteria; Gammaproteobacteria; Methylococcales; Methylomonadaceae; JABFRC01; JABFRC01)	0.000720329	C9_concoct.bin.42
HQ_C9_g0139.c0020.02655	glutamate-1-semialdehyde 2,1-aminomutase [Metabolism, Porphyrins|Glutamate-1-semialdehyde aminotransferase HemL] (Bacteria; Proteobacteria; Gammaproteobacteria; Methylococcales; Methylomonadaceae; JABFRC01; JABFRC01)	0.00347762	C9_concoct.bin.42
HQ_C9_g0139.c0020.02659	hypothetical protein (Bacteria; Proteobacteria; Gammaproteobacteria; Methylococcales; Methylomonadaceae; Methylomonas; Methylomonas)	0.00603586	C9_concoct.bin.42
HQ_C9_g0139.c0020.02660	PilZ domain-containing protein (Bacteria; Proteobacteria; Gammaproteobacteria; Methylococcales; Methylomonadaceae; Methylomonas; Methylomonas)	0.00541361	C9_concoct.bin.42
HQ_C9_g0139.c0020.02661	OmpA family protein [Motility, Bacterial Flagellum|Flagellar motor protein MotB] [Motility, Bacterial Flagellum|Flagellar motor protein MotD] (Bacteria; Proteobacteria; Gammaproteobacteria; Methylococcales; Methylomonadaceae; Methylomonas; Methylomonas)	0.00477925	C9_concoct.bin.42
HQ_C9_g0139.c0020.02662	MotA/TolQ/ExbB proton channel family protein [Motility, Bacterial Flagellum|Flagellar motor protein MotA] [Motility, Bacterial Flagellum|Flagellar motor protein MotC] (Bacteria; Proteobacteria; Gammaproteobacteria; Methylococcales; Methylomonadaceae; Methylomonas; Methylomonas)	0.00560128	C9_concoct.bin.42
HQ_C9_g0139.c0020.02664	hypothetical protein HOO92_15200 (Bacteria; Proteobacteria; Gammaproteobacteria; Methylococcales; Methylomonadaceae; JABFRC01; JABFRC01)	0.000514824	C9_concoct.bin.42
HQ_C9_g0139.c0020.02669	VPLPA-CTERM sorting domain-containing protein (Bacteria; Proteobacteria; Gammaproteobacteria; Methylococcales; Methylomonadaceae; Methylomonas; Methylomonas)	0.0103779	C9_concoct.bin.42
HQ_C9_g0139.c0020.02671	VPLPA-CTERM sorting domain-containing protein (Bacteria; Proteobacteria; Gammaproteobacteria; Methylococcales; Methylococcaceae; Methyloterricola; Methyloterricola)	0.00120302	C9_concoct.bin.42
HQ_C9_g0139.c0020.02674	multicopper oxidase domain-containing protein (Bacteria; Proteobacteria; Gammaproteobacteria; Methylococcales; Methylomonadaceae; Methylicorpusculum; Methylicorpusculum)	0.00254913	C9_concoct.bin.42
HQ_C9_g0139.c0020.02676	hypothetical protein HOO92_02940 (Bacteria; Proteobacteria; Gammaproteobacteria; Methylococcales; Methylomonadaceae; JABFRC01; JABFRC01)	0.00388978	C9_concoct.bin.42
HQ_C9_g0139.c0020.02678	glycine--tRNA ligase subunit beta (Bacteria; Proteobacteria; Gammaproteobacteria; Methylococcales; Methylomonadaceae; JABFRC01; JABFRC01)	0.00479908	C9_concoct.bin.42
HQ_C9_g0139.c0020.02681	glycine--tRNA ligase subunit alpha (Bacteria; Proteobacteria; Gammaproteobacteria; Methylococcales; Methylomonadaceae; JABFRC01; JABFRC01)	0.00465223	C9_concoct.bin.42
HQ_C9_g0139.c0020.02696	DUF2058 domain-containing protein (Bacteria; Proteobacteria; Gammaproteobacteria; Methylococcales; Methylomonadaceae; JABFRC01; JABFRC01)	0.000956503	C9_concoct.bin.42
HQ_C9_g0139.c0020.02697	diguanylate cyclase (Bacteria; Proteobacteria; Gammaproteobacteria; Methylococcales; Methylomonadaceae; JABFRC01; JABFRC01)	0.00136483	C9_concoct.bin.42
HQ_C9_g0139.c0021.02699	hypothetical protein HOO92_12315 [Motility, Bacterial Flagellum|Flagellar H-ring protein FlgO] (Bacteria; Proteobacteria; Gammaproteobacteria; Methylococcales; Methylomonadaceae; JABFRC01; JABFRC01)	0.0308894	C9_concoct.bin.42
HQ_C9_g0139.c0021.02701	NUDIX domain-containing protein (Bacteria; Proteobacteria; Gammaproteobacteria; Methylococcales; Methylomonadaceae; JABFRC01; JABFRC01)	0.000879598	C9_concoct.bin.42
HQ_C9_g0139.c0021.02702	sorbosone dehydrogenase family protein (Bacteria; Proteobacteria; Gammaproteobacteria; Methylococcales; Methylomonadaceae; JABFRC01; JABFRC01)	0.00235269	C9_concoct.bin.42
HQ_C9_g0139.c0021.02703	protease HtpX (Bacteria; Proteobacteria; Gammaproteobacteria; Methylococcales; Methylomonadaceae; JABFRC01; JABFRC01)	0.00120302	C9_concoct.bin.42
HQ_C9_g0139.c0021.02704	RNase adapter RapZ (Bacteria; Proteobacteria; Gammaproteobacteria; Methylococcales; Methylomonadaceae; JABFRC01; JABFRC01)	0.0024567	C9_concoct.bin.42
HQ_C9_g0139.c0021.02705	ribosome-associated translation inhibitor RaiA (Bacteria; Proteobacteria; Gammaproteobacteria; Methylococcales; Methylomonadaceae; JABFRC01; JABFRC01)	0.0237033	C9_concoct.bin.42
HQ_C9_g0139.c0021.02706	RNA polymerase factor sigma-54 (Bacteria; Proteobacteria; Gammaproteobacteria; Methylococcales; Methylomonadaceae; JABFRC01; JABFRC01)	0.00255267	C9_concoct.bin.42
HQ_C9_g0139.c0021.02707	LPS export ABC transporter ATP-binding protein (Bacteria; Proteobacteria; Gammaproteobacteria; Methylococcales; Methylomonadaceae; JABFRC01; JABFRC01)	0.00145261	C9_concoct.bin.42
HQ_C9_g0139.c0021.02710	3-deoxy-manno-octulosonate-8-phosphatase KdsC (Bacteria; Proteobacteria; Gammaproteobacteria; Methylococcales; Methylomonadaceae; Methylobacter_A; Methylobacter_A)	0.00291733	C9_concoct.bin.42
HQ_C9_g0139.c0021.02712	ATP-binding cassette domain-containing protein (Bacteria; Proteobacteria; Gammaproteobacteria; Methylococcales; Methylomonadaceae; JABFRC01; JABFRC01)	0.00381905	C9_concoct.bin.42
HQ_C9_g0139.c0021.02714	outer membrane lipid asymmetry maintenance protein MlaD (Bacteria; Proteobacteria; Gammaproteobacteria; Methylococcales; Methylomonadaceae; Methylobacter_A; Methylobacter_A)	0.003282	C9_concoct.bin.42
HQ_C9_g0139.c0021.02715	STAS domain-containing protein (Bacteria; Proteobacteria; Gammaproteobacteria; Methylococcales; Methylomonadaceae; JABFRC01; JABFRC01)	0.00169942	C9_concoct.bin.42
HQ_C9_g0139.c0021.02716	UDP-N-acetylglucosamine 1-carboxyvinyltransferase [Cell Envelope, Peptidoglycan|UDP-N-acetylglucosamine enolpyruvyl transferase MurA] (Bacteria; Proteobacteria; Gammaproteobacteria; Methylococcales; Methylomonadaceae; JABFRC01; JABFRC01)	0.0128889	C9_concoct.bin.42
HQ_C9_g0139.c0021.02717	ATP phosphoribosyltransferase [Metabolism, Aminoacid Biosynthesis|(his) ATP phosphoribosyltransferase HisG] (Bacteria; Proteobacteria; Gammaproteobacteria; Methylococcales; Methylomonadaceae; JABFRC01; JABFRC01)	0.0117815	C9_concoct.bin.42
HQ_C9_g0139.c0021.02718	histidinol dehydrogenase [Metabolism, Aminoacid Biosynthesis|(his) Histidinol dehydrogenase HisD] (Bacteria; Proteobacteria; Gammaproteobacteria; Methylococcales; Methylomonadaceae; JABFRC01; JABFRC01)	0.0213267	C9_concoct.bin.42
HQ_C9_g0139.c0021.02720	histidinol-phosphate transaminase [Metabolism, Aminoacid Biosynthesis|(his) Histidinol-phosphate aminotransferase HisC or cobyric acid decarboxylase] (Bacteria; Proteobacteria; Gammaproteobacteria; Methylococcales; Methylomonadaceae; JABFRC01; JABFRC01)	0.00083952	C9_concoct.bin.42
HQ_C9_g0139.c0021.02721	ubiquinol-cytochrome c reductase iron-sulfur subunit [Respiration, Complex III|Rieske Fe-S protein subunit, PetF] (Bacteria; Proteobacteria; Gammaproteobacteria; Methylococcales; Methylomonadaceae; JABFRC01; JABFRC01)	0.06564	C9_concoct.bin.42
HQ_C9_g0139.c0021.02722	cytochrome bc complex cytochrome b subunit (Bacteria; Proteobacteria; Gammaproteobacteria; Methylococcales; Methylomonadaceae; JABFRC01; JABFRC01)	0.00216544	C9_concoct.bin.42
HQ_C9_g0139.c0021.02723	cytochrome c1 (Bacteria; Proteobacteria; Gammaproteobacteria; Methylococcales; Methylomonadaceae; JABFRC01; JABFRC01)	0.00510533	C9_concoct.bin.42
HQ_C9_g0139.c0021.02725	stringent starvation protein A (Bacteria; Proteobacteria; Gammaproteobacteria; Methylococcales; Methylomonadaceae; JABFRC01; JABFRC01)	0.00912531	C9_concoct.bin.42
HQ_C9_g0139.c0021.02730	nucleotidyltransferase domain-containing protein (Bacteria; Proteobacteria; Gammaproteobacteria; Methylococcales; Methylomonadaceae; Methylobacter_A; Methylobacter_A)	0.00176808	C9_concoct.bin.42
HQ_C9_g0139.c0021.02732	nucleotidyltransferase domain-containing protein (Bacteria; Proteobacteria; Gammaproteobacteria; Methylococcales; Methylomonadaceae; Methylomonas; Methylomonas)	0.00178612	C9_concoct.bin.42
HQ_C9_g0139.c0021.02735	cytochrome c [Sulfur Cycle, Sulfide Oxidation, H2S ->HQ_C9_ Persulfide or sulfur|Sulfide dehydrogenase, cytochrome c subunit FccA|0.4] (Bacteria; Proteobacteria; Gammaproteobacteria; Methylococcales; Methylomonadaceae; JABFRC01; JABFRC01)	0.00372426	C9_concoct.bin.42
HQ_C9_g0139.c0021.02740	glycosyltransferase family 2 protein (Bacteria; Proteobacteria; Gammaproteobacteria; Methylococcales; Methylomonadaceae; JABFRC01; JABFRC01)	0.00292954	C9_concoct.bin.42
HQ_C9_g0139.c0021.02741	small subunit ribosomal protein S9 [Translation, Ribosome|Ribosomal protein S9] (Bacteria; Proteobacteria; Gammaproteobacteria; Methylococcales; Methylomonadaceae; KS41; KS41)	0.0552049	C9_concoct.bin.42
HQ_C9_g0139.c0021.02742	50S ribosomal protein L13 [Translation, Ribosome|Ribosomal protein L13] (Bacteria; Proteobacteria; Gammaproteobacteria; Methylococcales; Methylomonadaceae; Methylovulum; Methylovulum)	0.0936834	C9_concoct.bin.42
HQ_C9_g0139.c0021.02743	sigma-54-dependent Fis family transcriptional regulator (Bacteria; Proteobacteria; Gammaproteobacteria; Methylococcales; Methylomonadaceae; JABFRC01; JABFRC01)	0.00463682	C9_concoct.bin.42
HQ_C9_g0139.c0021.02744	PAS domain-containing protein (Bacteria; Proteobacteria; Gammaproteobacteria; Methylococcales; Methylomonadaceae; JABFRC01; JABFRC01)	0.000714449	C9_concoct.bin.42
HQ_C9_g0139.c0021.02746	16S rRNA (cytosine(967)-C(5))-methyltransferase RsmB (Bacteria; Proteobacteria; Gammaproteobacteria; Methylococcales; Methylomonadaceae; JABFRC01; JABFRC01)	0.000405185	C9_concoct.bin.42
HQ_C9_g0139.c0021.02747	methionyl-tRNA formyltransferase (Bacteria; Proteobacteria; Gammaproteobacteria; Methylococcales; Methylomonadaceae; JABFRC01; JABFRC01)	0.000570163	C9_concoct.bin.42
HQ_C9_g0139.c0021.02749	LysM peptidoglycan-binding domain-containing protein (Bacteria; Proteobacteria; Gammaproteobacteria; Methylococcales; Methylomonadaceae; JABFRC01; JABFRC01)	0.00707709	C9_concoct.bin.42
HQ_C9_g0139.c0021.02752	type I DNA topoisomerase (Bacteria; Proteobacteria; Gammaproteobacteria; Methylococcales; Methylomonadaceae; JABFRC01; JABFRC01)	0.00520145	C9_concoct.bin.42
HQ_C9_g0139.c0021.02758	DUF2333 family protein (Bacteria; Proteobacteria; Gammaproteobacteria; Methylococcales; Methylomonadaceae; JABFRC01; JABFRC01)	0.00513314	C9_concoct.bin.42
HQ_C9_g0139.c0021.02760	DUF484 family protein (Bacteria; Proteobacteria; Gammaproteobacteria; Methylococcales; Methylomonadaceae; JABFRC01; JABFRC01)	0.00684939	C9_concoct.bin.42
HQ_C9_g0139.c0021.02761	diaminopimelate epimerase [Metabolism, Aminoacid Biosynthesis|(lys) Diaminopimelate epimerase DapF] (Bacteria; Proteobacteria; Gammaproteobacteria; Methylococcales; Methylomonadaceae; JABFRC01; JABFRC01)	0.0070016	C9_concoct.bin.42
HQ_C9_g0139.c0021.02762	diaminopimelate decarboxylase [Metabolism, Aminoacid Biosynthesis|(lys) Diaminopimelate decarboxylase LysA] (Bacteria; Proteobacteria; Gammaproteobacteria; Methylococcales; Methylomonadaceae; JABFRC01; JABFRC01)	0.00590496	C9_concoct.bin.42
HQ_C9_g0139.c0021.02765	alginate export family protein (Bacteria; Proteobacteria; Gammaproteobacteria; Methylococcales; Methylomonadaceae; Methylobacter_A; Methylobacter_A)	0.00174691	C9_concoct.bin.42
HQ_C9_g0139.c0021.02767	sulfate ABC transporter substrate-binding protein (Bacteria; Proteobacteria; Gammaproteobacteria; Methylococcales; Methylomonadaceae; JABFRC01; JABFRC01)	0.0155822	C9_concoct.bin.42
HQ_C9_g0139.c0021.02770	sulfate ABC transporter ATP-binding protein (Bacteria; Proteobacteria; Gammaproteobacteria; Methylococcales; Methylomonadaceae; JABFRC01; JABFRC01)	0.00100598	C9_concoct.bin.42
HQ_C9_g0139.c0021.02772	alanine dehydrogenase (Bacteria; Proteobacteria; Gammaproteobacteria; Methylococcales; Methylomonadaceae; Methylomonas; Methylomonas)	0.00377445	C9_concoct.bin.42
HQ_C9_g0139.c0021.02776	cysteine synthase A [Metabolism, Aminoacid Biosynthesis|(cys) Cysteine synthase CysK/M and related] (Bacteria; Proteobacteria; Gammaproteobacteria; Methylococcales; Methylomonadaceae; JABFRC01; JABFRC01)	0.0113103	C9_concoct.bin.42
HQ_C9_g0139.c0021.02777	serine acetyltransferase [Metabolism, Aminoacid Biosynthesis|(cys) Serine acetyltransferase CysE] (Bacteria; Proteobacteria; Gammaproteobacteria; Methylococcales; Methylomonadaceae; JABFRC01; JABFRC01)	0.000559233	C9_concoct.bin.42
HQ_C9_g0139.c0021.02778	hypothetical protein HOO92_06085 (Bacteria; Proteobacteria; Gammaproteobacteria; Methylococcales; Methylomonadaceae; JABFRC01; JABFRC01)	0.0258256	C9_concoct.bin.42
HQ_C9_g0139.c0021.02779	cysteine desulfurase (Bacteria; Proteobacteria; Gammaproteobacteria; Methylococcales; Methylomonadaceae; JABFRC01; JABFRC01)	0.00257833	C9_concoct.bin.42
HQ_C9_g0139.c0021.02780	nucleoside triphosphate pyrophosphohydrolase (Bacteria; Proteobacteria; Gammaproteobacteria; Methylococcales; Methylomonadaceae; JABFRC01; JABFRC01)	0.00255533	C9_concoct.bin.42
HQ_C9_g0139.c0021.02781	PEP-CTERM sorting domain-containing protein (Bacteria; Proteobacteria; Gammaproteobacteria; Methylococcales; Methylomonadaceae; WM-3-3; WM-3-3)	0.000788468	C9_concoct.bin.42
HQ_C9_g0139.c0021.02783	sigma 54-interacting transcriptional regulator (Bacteria; Proteobacteria; Gammaproteobacteria; Methylococcales; Methylomonadaceae; JABFRC01; JABFRC01)	0.00160956	C9_concoct.bin.42
HQ_C9_g0139.c0021.02784	HDOD domain-containing protein (Bacteria; Proteobacteria; Gammaproteobacteria; Methylococcales; Methylomonadaceae; JABFRC01; JABFRC01)	0.000570163	C9_concoct.bin.42
HQ_C9_g0139.c0022.02788	class I SAM-dependent methyltransferase (Bacteria; Proteobacteria; Gammaproteobacteria; Methylococcales; Methylomonadaceae; Methylomonas; Methylomonas)	0.000792036	C9_concoct.bin.42
HQ_C9_g0139.c0022.02793	hypothetical protein HOO92_04775 (Bacteria; Proteobacteria; Gammaproteobacteria; Methylococcales; Methylomonadaceae; JABFRC01; JABFRC01)	0.0176215	C9_concoct.bin.42
HQ_C9_g0139.c0022.02794	ATP-binding cassette domain-containing protein (Bacteria; Proteobacteria; Gammaproteobacteria; Methylococcales; Methylomonadaceae; Methylobacter_A; Methylobacter_A)	0.000292709	C9_concoct.bin.42
HQ_C9_g0139.c0022.02805	hypothetical protein D0528_06065 (Bacteria; Proteobacteria; Gammaproteobacteria; Methylococcales; Methylomonadaceae; KS41; KS41)	0.00243111	C9_concoct.bin.42
HQ_C9_g0139.c0022.02807	exo-alpha-sialidase (Bacteria; Proteobacteria; Gammaproteobacteria; Methylococcales; Methylomonadaceae; JABFRC01; JABFRC01)	0.000426927	C9_concoct.bin.42
HQ_C9_g0139.c0022.02808	Gfo/Idh/MocA family oxidoreductase [Metabolism, Inositol Phosphate Biosynthesis|Inositol 2-dehydrogenase IolG] (Bacteria; Proteobacteria; Gammaproteobacteria; Methylococcales; Methylomonadaceae; JABFRC01; JABFRC01)	0.00207763	C9_concoct.bin.42
HQ_C9_g0139.c0022.02818	glutamate--cysteine ligase (Bacteria; Proteobacteria; Gammaproteobacteria; Methylococcales; Methylomonadaceae; JABFRC01; JABFRC01)	0.00199287	C9_concoct.bin.42
HQ_C9_g0139.c0022.02821	hypothetical protein HOO92_09460 (Bacteria; Proteobacteria; Gammaproteobacteria; Methylococcales; Methylomonadaceae; JABFRC01; JABFRC01)	0.00067583	C9_concoct.bin.42
HQ_C9_g0139.c0022.02823	peptide-methionine (S)-S-oxide reductase MsrA (Bacteria; Proteobacteria; Gammaproteobacteria; Methylococcales; Methylomonadaceae; CADCXN01; CADCXN01)	0.00166705	C9_concoct.bin.42
HQ_C9_g0139.c0022.02826	hypothetical protein HOO92_05800 (Bacteria; Proteobacteria; Gammaproteobacteria; Methylococcales; Methylomonadaceae; JABFRC01; JABFRC01)	0.053273	C9_concoct.bin.42
HQ_C9_g0139.c0022.02828	UDP-3-O-(3-hydroxymyristoyl)glucosamine N-acyltransferase (Bacteria; Proteobacteria; Gammaproteobacteria; Methylococcales; Methylomonadaceae; Methylobacter_A; Methylobacter_A)	0.00400091	C9_concoct.bin.42
HQ_C9_g0139.c0022.02833	inorganic diphosphatase (Bacteria; Proteobacteria; Gammaproteobacteria; Methylococcales; Methylomonadaceae; JABFRC01; JABFRC01)	0.024044	C9_concoct.bin.42
HQ_C9_g0139.c0022.02835	acetolactate synthase 3 large subunit [Metabolism, Aminoacid Biosynthesis|(val/ile) Acetolactate synthase, large subunit IlvB] (Bacteria; Proteobacteria; Gammaproteobacteria; Methylococcales; Methylomonadaceae; CADCXN01; CADCXN01)	0.00514824	C9_concoct.bin.42
HQ_C9_g0139.c0022.02836	acetolactate synthase small subunit [Metabolism, Aminoacid Biosynthesis|(val/ile) Acetolactate synthase, small subunit] (Bacteria; Proteobacteria; Gammaproteobacteria; Methylococcales; Methylomonadaceae; JABFRC01; JABFRC01)	0.039733	C9_concoct.bin.42
HQ_C9_g0139.c0022.02837	ketol-acid reductoisomerase [Metabolism, Aminoacid Biosynthesis|(val/ile) Ketol-acid reductoisomerase IlvC] (Bacteria; Proteobacteria; Gammaproteobacteria; Methylococcales; Methylomonadaceae; Methylobacter_A; Methylobacter_A)	0.13361	C9_concoct.bin.42
HQ_C9_g0139.c0022.02842	mannose-sensitive hemagglutinin A (Bacteria; Proteobacteria; Gammaproteobacteria; Methylococcales; Methylomonadaceae; Methylomonas; Methylomonas)	0.00476299	C9_concoct.bin.42
HQ_C9_g0139.c0022.02843	hypothetical protein CTY19_00255 (Bacteria; Proteobacteria; Gammaproteobacteria; Methylococcales; Methylomonadaceae; Methylomonas; Methylomonas)	0.000178067	C9_concoct.bin.42
HQ_C9_g0139.c0022.02845	type II/IV secretion system protein [Motility, Type IV Pili|Type IV-A pilus assembly ATPase PilB, Type II general secretory pathway ATPase GspE/PulE] [Transport, Protein Secretion, Type II|Type II secretion membrane-associated protein GspE/PulE] (Bacteria; Proteobacteria; Gammaproteobacteria; Methylococcales; Methylomonadaceae; JABFRC01; JABFRC01)	0.000309258	C9_concoct.bin.42
HQ_C9_g0139.c0022.02846	pilus (MSHA type) biogenesis protein MshL [Motility, Type IV Pili|Type IV pilus outer membrane pore PilQ, Type II general secretory pathway PulD] (Bacteria; Proteobacteria; Gammaproteobacteria; Methylococcales; Methylomonadaceae; JABFRC01; JABFRC01)	0.00419064	C9_concoct.bin.42
HQ_C9_g0139.c0022.02848	hypothetical protein HOO92_08715 (Bacteria; Proteobacteria; Gammaproteobacteria; Methylococcales; Methylomonadaceae; JABFRC01; JABFRC01)	0.000829573	C9_concoct.bin.42
HQ_C9_g0139.c0022.02850	hypothetical protein HOO92_08705 (Bacteria; Proteobacteria; Gammaproteobacteria; Methylococcales; Methylomonadaceae; JABFRC01; JABFRC01)	0.00388978	C9_concoct.bin.42
HQ_C9_g0139.c0022.02853	hypothetical protein HOO92_16795 (Bacteria; Proteobacteria; Gammaproteobacteria; Methylococcales; Methylomonadaceae; JABFRC01; JABFRC01)	0.00159127	C9_concoct.bin.42
HQ_C9_g0139.c0022.02855	bifunctional 23S rRNA (guanine(2069)-N(7))-methyltransferase RlmK/23S rRNA (guanine(2445)-N(2))-methyltransferase RlmL (Bacteria; Proteobacteria; Gammaproteobacteria; Methylococcales; Methylomonadaceae; JABFRC01; JABFRC01)	0.00166478	C9_concoct.bin.42
HQ_C9_g0139.c0022.02856	FKBP-type peptidyl-prolyl cis-trans isomerase (Bacteria; Proteobacteria; Gammaproteobacteria; Methylococcales; Methylomonadaceae; JABFRC01; JABFRC01)	0.137988	C9_concoct.bin.42
HQ_C9_g0139.c0023.02871	DUF4071 domain-containing protein (Bacteria; Nitrospirota; Nitrospiria; Nitrospirales; Nitrospiraceae; Nitrospira_F; Nitrospira_F)	0.00080171	C9_concoct.bin.42
HQ_C9_g0139.c0023.02872	hypothetical protein HOO92_04645 (Bacteria; Proteobacteria; Gammaproteobacteria; Methylococcales; Methylomonadaceae; JABFRC01; JABFRC01)	0.0019395	C9_concoct.bin.42
HQ_C9_g0139.c0023.02873	patatin-like phospholipase family protein (Bacteria; Proteobacteria; Gammaproteobacteria; Methylococcales; Methylomonadaceae; JABFRC01; JABFRC01)	0.000368505	C9_concoct.bin.42
HQ_C9_g0139.c0023.02885	oxygenase, partial (Bacteria; Proteobacteria; Gammaproteobacteria; Methylococcales; Methylomonadaceae; JABFRC01; JABFRC01)	0.000179713	C9_concoct.bin.42
HQ_C9_g0139.c0023.02890	autotransporter outer membrane beta-barrel domain-containing protein [Transport, Protein Secretion, Type V|Autotransported effector with integrated outer membrane pore] (Bacteria; Proteobacteria; Gammaproteobacteria; Methylococcales; Methylomonadaceae; Methylomonas; Methylomonas)	0.000410892	C9_concoct.bin.42
HQ_C9_g0139.c0023.02895	high frequency lysogenization protein HflD (Bacteria; Proteobacteria; Gammaproteobacteria; Methylococcales; Methylomonadaceae; JABFRC01; JABFRC01)	0.00169121	C9_concoct.bin.42
HQ_C9_g0139.c0023.02897	heavy-metal-associated domain-containing protein (Bacteria; Proteobacteria; Gammaproteobacteria; Methylococcales; Methylomonadaceae; JABFRC01; JABFRC01)	0.00507362	C9_concoct.bin.42
HQ_C9_g0139.c0023.02898	cadmium-translocating P-type ATPase (Bacteria; Proteobacteria; Gammaproteobacteria; Methylococcales; Methylomonadaceae; JABFRC01; JABFRC01)	0.00304214	C9_concoct.bin.42
HQ_C9_g0139.c0023.02900	response regulator (Bacteria; Proteobacteria; Gammaproteobacteria; Methylococcales; Methylomonadaceae; Methylobacter_A; Methylobacter_A)	0.00236541	C9_concoct.bin.42
HQ_C9_g0139.c0023.02902	hypothetical protein A1342_03875 (Bacteria; Proteobacteria; Gammaproteobacteria; Methylococcales; Methylomonadaceae; Methylomonas; Methylomonas)	0.000492377	C9_concoct.bin.42
HQ_C9_g0139.c0023.02905	EAL domain-containing protein (Bacteria; Proteobacteria; Gammaproteobacteria; Methylococcales; Methylomonadaceae; JABFRC01; JABFRC01)	0.000313973	C9_concoct.bin.42
HQ_C9_g0139.c0023.02906	flavodoxin-dependent (E)-4-hydroxy-3-methylbut-2-enyl-diphosphate synthase [Metabolism, Isoprenoid Biosynthesis, Squalene, Hopane|4-hydroxy-3-methylbut-2-enyl diphosphate synthase IspG/GcpE] (Bacteria; Proteobacteria; Gammaproteobacteria; Methylococcales; Methylomonadaceae; JABFRC01; JABFRC01)	0.0229561	C9_concoct.bin.42
HQ_C9_g0139.c0023.02908	ATP-dependent RNA helicase HrpA (Bacteria; Proteobacteria; Gammaproteobacteria; Methylococcales; Methylomonadaceae; Methylobacter_A; Methylobacter_A)	0.000398724	C9_concoct.bin.42
HQ_C9_g0139.c0023.02909	methylenetetrahydromethanopterin dehydrogenase (Bacteria; Proteobacteria; Gammaproteobacteria; Methylococcales; Methylomonadaceae; JABFRC01; JABFRC01)	0.0255614	C9_concoct.bin.42
HQ_C9_g0139.c0023.02910	Phage integrase, partial (Bacteria; Proteobacteria; Gammaproteobacteria; Methylococcales; Methylomonadaceae; KS41; KS41)	0.000533659	C9_concoct.bin.42
HQ_C9_g0139.c0023.02911	beta-glucosidase (Bacteria; Proteobacteria; Gammaproteobacteria; Methylococcales; Methylomonadaceae; Methylomonas; Methylomonas)	0.00100888	C9_concoct.bin.42
HQ_C9_g0139.c0024.02915	nitrogen regulation protein NR(I) (Bacteria; Proteobacteria; Gammaproteobacteria; Methylococcales; Methylomonadaceae; JABFRC01; JABFRC01)	0.000369283	C9_concoct.bin.42
HQ_C9_g0139.c0024.02917	4-hydroxythreonine-4-phosphate dehydrogenase PdxA (Bacteria; Proteobacteria; Gammaproteobacteria; Methylococcales; Methylomonadaceae; JABFRC01; JABFRC01)	0.00262823	C9_concoct.bin.42
HQ_C9_g0139.c0024.02927	pilin [Motility, Type IV Pili|Major pilin PilA] (Bacteria; Proteobacteria; Gammaproteobacteria; Chromatiales; Sedimenticolaceae; Sedimenticola; Sedimenticola)	1.02571	C9_concoct.bin.42
HQ_C9_g0139.c0024.02933	bifunctional acetate--CoA ligase family protein/GNAT family N-acetyltransferase (Bacteria; Proteobacteria; Gammaproteobacteria; Methylococcales; Methylomonadaceae; JABFRC01; JABFRC01)	0.0035243	C9_concoct.bin.42
HQ_C9_g0139.c0024.02941	ABC transporter ATP-binding protein (Bacteria; Proteobacteria; Gammaproteobacteria; Methylococcales; Methylomonadaceae; Methyloglobulus; Methyloglobulus)	0.000573902	C9_concoct.bin.42
HQ_C9_g0139.c0024.02946	hypothetical protein EPN17_14550 (Bacteria; Proteobacteria; Gammaproteobacteria; Methylococcales; Methylomonadaceae; Methylobacter_A; Methylobacter_A)	0.00643004	C9_concoct.bin.42
HQ_C9_g0139.c0024.02949	hypothetical protein (Bacteria; Proteobacteria; Gammaproteobacteria; Methylococcales; Methylomonadaceae; Methylomonas; Methylomonas)	0.00283849	C9_concoct.bin.42
HQ_C9_g0139.c0024.02951	methionine--tRNA ligase (Bacteria; Proteobacteria; Gammaproteobacteria; Methylococcales; Methylomonadaceae; JABFRC01; JABFRC01)	0.00173062	C9_concoct.bin.42
HQ_C9_g0139.c0024.02953	iron-sulfur cluster carrier protein ApbC (Bacteria; Proteobacteria; Gammaproteobacteria; Methylococcales; Methylomonadaceae; JABFRC01; JABFRC01)	0.000964408	C9_concoct.bin.42
HQ_C9_g0139.c0024.02956	efflux RND transporter permease subunit (Bacteria; Proteobacteria; Gammaproteobacteria; Methylococcales; Methylomonadaceae; Methylobacter_A; Methylobacter_A)	0.000506873	C9_concoct.bin.42
HQ_C9_g0139.c0024.02957	efflux RND transporter periplasmic adaptor subunit (Bacteria; Proteobacteria; Gammaproteobacteria; Methylococcales; Methylomonadaceae; Methylobacter; Methylobacter)	0.00189232	C9_concoct.bin.42
HQ_C9_g0139.c0024.02960	hypothetical protein (Bacteria; Proteobacteria; Gammaproteobacteria; Methylococcales; Methylomonadaceae; Methylomonas; Methylomonas)	0.00456626	C9_concoct.bin.42
HQ_C9_g0139.c0024.02961	DUF748 domain-containing protein (Bacteria; Proteobacteria; Gammaproteobacteria; Methylococcales; Methylomonadaceae; JABFRC01; JABFRC01)	0.000857199	C9_concoct.bin.42
HQ_C9_g0139.c0024.02965	hypothetical protein (Bacteria; Proteobacteria; Gammaproteobacteria; Burkholderiales; Burkholderiaceae; Polaromonas; Polaromonas)	0.00299214	C9_concoct.bin.42
HQ_C9_g0139.c0024.02972	acyl carrier protein (Bacteria; Proteobacteria; Gammaproteobacteria; Methylococcales; Methylomonadaceae; Methylobacter_A; Methylobacter_A)	0.00213463	C9_concoct.bin.42
HQ_C9_g0139.c0024.02973	acyl carrier protein (Bacteria; Proteobacteria; Gammaproteobacteria; Methylococcales; Methylomonadaceae; JABFRC01; JABFRC01)	0.00426927	C9_concoct.bin.42
HQ_C9_g0139.c0024.02977	peptidylprolyl isomerase (Bacteria; Proteobacteria; Gammaproteobacteria; Methylococcales; Methylomonadaceae; JABFRC01; JABFRC01)	0.0311057	C9_concoct.bin.42
HQ_C9_g0139.c0024.02979	peptide-binding protein (Bacteria; Proteobacteria; Gammaproteobacteria; Methylococcales; Methylomonadaceae; Methylobacter; Methylobacter)	0.000284156	C9_concoct.bin.42
HQ_C9_g0139.c0025.02984	DNA polymerase III subunit beta (Bacteria; Proteobacteria; Gammaproteobacteria; Methylococcales; Methylomonadaceae; Methylobacter_A; Methylobacter_A)	0.0017504	C9_concoct.bin.42
HQ_C9_g0139.c0025.02987	DNA methyltransferase (Bacteria; Proteobacteria; Gammaproteobacteria; Burkholderiales; Gallionellaceae; Gallionella; Gallionella)	0.00022941	C9_concoct.bin.42
HQ_C9_g0139.c0025.03000	thymidylate synthase (Bacteria; Proteobacteria; Gammaproteobacteria; Methylococcales; Methylomonadaceae; JABFRC01; JABFRC01)	0.000631913	C9_concoct.bin.42
HQ_C9_g0139.c0025.03003	pantoate--beta-alanine ligase (Bacteria; Proteobacteria; Gammaproteobacteria; Methylococcales; Methylomonadaceae; JABFRC01; JABFRC01)	0.000625143	C9_concoct.bin.42
HQ_C9_g0139.c0025.03005	2-amino-4-hydroxy-6-hydroxymethyldihydropteridine diphosphokinase (Bacteria; Proteobacteria; Gammaproteobacteria; Methylococcales; Methylomonadaceae; JABFRC01; JABFRC01)	0.00106085	C9_concoct.bin.42
HQ_C9_g0139.c0025.03006	polynucleotide adenylyltransferase PcnB (Bacteria; Proteobacteria; Gammaproteobacteria; Methylococcales; Methylomonadaceae; JABFRC01; JABFRC01)	0.00229812	C9_concoct.bin.42
HQ_C9_g0139.c0025.03009	oligopeptidase A (Bacteria; Proteobacteria; Gammaproteobacteria; Methylococcales; Methylomonadaceae; Methylobacter_A; Methylobacter_A)	0.00610605	C9_concoct.bin.42
HQ_C9_g0139.c0025.03010	4-hydroxy-3-polyprenylbenzoate decarboxylase (Bacteria; Proteobacteria; Gammaproteobacteria; Methylococcales; Methylomonadaceae; KS41; KS41)	0.00252115	C9_concoct.bin.42
HQ_C9_g0139.c0025.03012	type IV pilin protein [Motility, Type IV Pili|Pilus assembly protein PilE] [Motility, Type IV Pili|Major pilin PilA] (Bacteria; Proteobacteria; Gammaproteobacteria; Methylococcales; Methylomonadaceae; Methylotuvimicrobium; Methylotuvimicrobium)	0.00411859	C9_concoct.bin.42
HQ_C9_g0139.c0025.03013	pilus assembly protein [Motility, Type IV Pili|Type IV-A outer membrane protein PilC, Type II general secretory pathway GspF] (Bacteria; Proteobacteria; Gammaproteobacteria; Burkholderiales; Rhodocyclaceae; Tepidiphilus; Tepidiphilus)	0.00761578	C9_concoct.bin.42
HQ_C9_g0139.c0025.03015	PilW family protein (Bacteria; Proteobacteria; Gammaproteobacteria; Methylococcales; Methylomonadaceae; Methylomonas; Methylomonas)	0.0022157	C9_concoct.bin.42
HQ_C9_g0139.c0025.03016	type IV pilus modification protein PilV (Bacteria; Proteobacteria; Gammaproteobacteria; Methylococcales; Methylomonadaceae; Methylicorpusculum; Methylicorpusculum)	0.00362152	C9_concoct.bin.42
HQ_C9_g0139.c0025.03017	GspH/FimT family pseudopilin [Transport, Protein Secretion, Type II|Type II secretion periplasmic protein/pilin GspH/PulH] (Bacteria; Proteobacteria; Gammaproteobacteria; Methylococcales; Methylomonadaceae; Methylomonas; Methylomonas)	0.00366576	C9_concoct.bin.42
HQ_C9_g0139.c0025.03018	chaperonin GroEL, partial (Bacteria; Proteobacteria; Gammaproteobacteria; Methylococcales; Methylomonadaceae; JABFRC01; JABFRC01)	0.00187209	C9_concoct.bin.42
HQ_C9_g0139.c0025.03020	BLUF domain-containing protein (Bacteria; Proteobacteria; Gammaproteobacteria; Methylococcales; Methylomonadaceae; JABFRC01; JABFRC01)	0.00744851	C9_concoct.bin.42
HQ_C9_g0139.c0025.03021	2Fe-2S iron-sulfur cluster binding domain-containing protein (Bacteria; Proteobacteria; Gammaproteobacteria; Methylococcales; Methylomonadaceae; JABFRC01; JABFRC01)	0.00152209	C9_concoct.bin.42
HQ_C9_g0139.c0025.03023	methane monooxygenase [Carbon Cycle, Methane Oxidation|Soluble methane monooxygenase component A gamma chain MmoZ|0.8] (Bacteria; Proteobacteria; Gammaproteobacteria; Methylococcales; Methylomonadaceae; JABFRC01; JABFRC01)	0.0647118	C9_concoct.bin.42
HQ_C9_g0139.c0025.03024	MmoB/DmpM family protein (Bacteria; Proteobacteria; Gammaproteobacteria; Methylococcales; Methylomonadaceae; Methylovulum; Methylovulum)	0.0198627	C9_concoct.bin.42
HQ_C9_g0139.c0025.03025	methane monooxygenase [Carbon Cycle, Methane Oxidation|Soluble methane monooxygenase component A beta chain MmoY] (Bacteria; Proteobacteria; Gammaproteobacteria; Methylococcales; Methylomonadaceae; JABFRC01; JABFRC01)	0.0473322	C9_concoct.bin.42
HQ_C9_g0139.c0025.03026	methane monooxygenase (Bacteria; Proteobacteria; Gammaproteobacteria; Methylococcales; Methylomonadaceae; JABFRC01; JABFRC01)	0.0581252	C9_concoct.bin.42
HQ_C9_g0139.c0025.03027	RNA-binding transcriptional accessory protein (Bacteria; Proteobacteria; Gammaproteobacteria; Methylococcales; Methylomonadaceae; JABFRC01; JABFRC01)	0.00435879	C9_concoct.bin.42
HQ_C9_g0139.c0025.03028	exosortase system-associated protein, TIGR04073 family (Bacteria; Proteobacteria; Gammaproteobacteria; Methylococcales; Methylomonadaceae; JABFRC01; JABFRC01)	0.0166705	C9_concoct.bin.42
HQ_C9_g0139.c0025.03033	hypothetical protein KGZ69_05210 (Bacteria; Proteobacteria; Gammaproteobacteria; Methylococcales; Methylomonadaceae; Methylomonas; Methylomonas)	0.00120717	C9_concoct.bin.42
HQ_C9_g0139.c0025.03034	glutamate--ammonia ligase [Metabolism, Aminoacid Biosynthesis|(gln) Glutamine synthetase GlnA] (Bacteria; Proteobacteria; Gammaproteobacteria; Methylococcales; Methylomonadaceae; JABFRC01; JABFRC01)	0.0843476	C9_concoct.bin.42
HQ_C9_g0139.c0025.03035	porin (Bacteria; Proteobacteria; Gammaproteobacteria; Methylococcales; Methylomonadaceae; JABFRC01; JABFRC01)	0.00120995	C9_concoct.bin.42
HQ_C9_g0139.c0025.03036	P-II family nitrogen regulator (Bacteria; Proteobacteria; Gammaproteobacteria; Methylococcales; Methylomonadaceae; JABFRC01; JABFRC01)	0.0156286	C9_concoct.bin.42
HQ_C9_g0139.c0025.03037	ammonium transporter (Bacteria; Proteobacteria; Gammaproteobacteria; Methylococcales; Methylomonadaceae; Methylosarcina; Methylosarcina)	0.000370847	C9_concoct.bin.42
HQ_C9_g0139.c0025.03041	YcgL domain-containing protein (Bacteria; Proteobacteria; Gammaproteobacteria; Methylococcales; Methylomonadaceae; JABFRC01; JABFRC01)	0.00617788	C9_concoct.bin.42
HQ_C9_g0139.c0025.03045	poly-beta-1,6 N-acetyl-D-glucosamine synthase (Bacteria; Proteobacteria; Gammaproteobacteria; Methylococcales; Methylomonadaceae; Methylomonas; Methylomonas)	0.000514824	C9_concoct.bin.42
HQ_C9_g0139.c0026.03060	selenium-binding protein (Bacteria; Proteobacteria; Gammaproteobacteria; Methylococcales; Methylomonadaceae; JABFRC01; JABFRC01)	0.00380522	C9_concoct.bin.42
HQ_C9_g0139.c0026.03061	bifunctional O-acetylhomoserine aminocarboxypropyltransferase/cysteine synthase [Metabolism, Aminoacid Biosynthesis|(cys) Cysteine synthase CysK/M and related] (Bacteria; Proteobacteria; Gammaproteobacteria; Methylococcales; Methylomonadaceae; Methylovulum; Methylovulum)	0.00248284	C9_concoct.bin.42
HQ_C9_g0139.c0026.03062	DUF4242 domain-containing protein (Bacteria; Proteobacteria; Gammaproteobacteria; Methylococcales; Methylomonadaceae; JABFRC01; JABFRC01)	0.126952	C9_concoct.bin.42
HQ_C9_g0139.c0026.03068	phosphatase PAP2 family protein (Bacteria; Proteobacteria; Gammaproteobacteria; Methylococcales; Methylomonadaceae; JABFRC01; JABFRC01)	0.00223455	C9_concoct.bin.42
HQ_C9_g0139.c0026.03069	symmetrical bis(5'-nucleosyl)-tetraphosphatase (Bacteria; Proteobacteria; Gammaproteobacteria; Methylococcales; Methylomonadaceae; JABFRC01; JABFRC01)	0.00124584	C9_concoct.bin.42
HQ_C9_g0139.c0026.03070	Co2+/Mg2+ efflux protein ApaG (Bacteria; Proteobacteria; Gammaproteobacteria; Methylococcales; Methylomonadaceae; JABFRC01; JABFRC01)	0.00420096	C9_concoct.bin.42
HQ_C9_g0139.c0026.03072	UDP-N-acetylmuramate: L-alanyl-gamma-D-glutamyl-meso-diaminopimelate ligase [Cell Envelope, Peptidoglycan|UDP-N-acetylmuramate--L-alanine ligase MurC] [Cell Envelope, Peptidoglycan|UDP-N-acetylmuramoyl-L-alanine--D-glutamate ligase MurD] (Bacteria; Proteobacteria; Gammaproteobacteria; Methylococcales; Methylomonadaceae; KS41; KS41)	0.00116435	C9_concoct.bin.42
HQ_C9_g0139.c0026.03081	Asp-tRNA(Asn)/Glu-tRNA(Gln) amidotransferase subunit GatB (Bacteria; Proteobacteria; Gammaproteobacteria; Methylococcales; Methylomonadaceae; JABFRC01; JABFRC01)	0.00401971	C9_concoct.bin.42
HQ_C9_g0139.c0026.03083	Asp-tRNA(Asn)/Glu-tRNA(Gln) amidotransferase subunit GatA (Bacteria; Proteobacteria; Gammaproteobacteria; Methylococcales; Methylomonadaceae; JABFRC01; JABFRC01)	0.00434882	C9_concoct.bin.42
HQ_C9_g0139.c0026.03084	Asp-tRNA(Asn)/Glu-tRNA(Gln) amidotransferase subunit GatC (Bacteria; Proteobacteria; Gammaproteobacteria; Methylococcales; Methylomonadaceae; JABFRC01; JABFRC01)	0.00921263	C9_concoct.bin.42
HQ_C9_g0139.c0026.03088	penicillin-binding protein 2 (Bacteria; Proteobacteria; Gammaproteobacteria; Methylococcales; Methylomonadaceae; Methylobacter_A; Methylobacter_A)	0.000285081	C9_concoct.bin.42
HQ_C9_g0139.c0026.03092	D-alanyl-D-alanine carboxypeptidase (Bacteria; Proteobacteria; Gammaproteobacteria; Methylococcales; Methylomonadaceae; JABFRC01; JABFRC01)	0.00491184	C9_concoct.bin.42
HQ_C9_g0139.c0026.03093	D-amino acid aminotransferase [Metabolism, Aminoacid Biosynthesis|(val/ile) Branched-chain amino acid aminotransferase IlvE/4-amino-4-deoxychorismate lyase] (Bacteria; Proteobacteria; Gammaproteobacteria; Methylococcales; Methylomonadaceae; JABFRC01; JABFRC01)	0.00125029	C9_concoct.bin.42
HQ_C9_g0139.c0026.03096	lipoyl synthase (Bacteria; Proteobacteria; Gammaproteobacteria; Methylococcales; Methylomonadaceae; JABFRC01; JABFRC01)	0.00055044	C9_concoct.bin.42
HQ_C9_g0139.c0026.03102	catalase-peroxidase (Bacteria; Proteobacteria; Gammaproteobacteria; Methylococcales; Methylomonadaceae; KS41; KS41)	0.0182773	C9_concoct.bin.42
HQ_C9_g0139.c0026.03105	hypothetical protein HOP34_03430 (Bacteria; Proteobacteria; Gammaproteobacteria; Methylococcales; Methylomonadaceae; KS41; KS41)	0.00173307	C9_concoct.bin.42
HQ_C9_g0139.c0026.03109	TonB-dependent receptor [Transport, Siderophore, Peptide, etc Import|TonB-dependent receptor, siderophores] (Bacteria; Proteobacteria; Gammaproteobacteria; Methylococcales; Methylomonadaceae; WM-3-3; WM-3-3)	0.0493763	C9_concoct.bin.42
HQ_C9_g0139.c0026.03111	formylglycine-generating enzyme family protein (Bacteria; Proteobacteria; Gammaproteobacteria; Methylococcales; Methylomonadaceae; JABFRC01; JABFRC01)	0.00402391	C9_concoct.bin.42
HQ_C9_g0139.c0026.03112	phosphoribosylaminoimidazolesuccinocarboxamide synthase (Bacteria; Proteobacteria; Gammaproteobacteria; Methylococcales; Methylomonadaceae; Methylobacter_A; Methylobacter_A)	0.00872292	C9_concoct.bin.42
HQ_C9_g0139.c0026.03113	hypothetical protein (Bacteria; Proteobacteria; Gammaproteobacteria; Methylococcales; Methylomonadaceae; Methylicorpusculum; Methylicorpusculum)	0.00863426	C9_concoct.bin.42
HQ_C9_g0139.c0026.03114	poly-beta-1,6 N-acetyl-D-glucosamine export porin PgaA (Bacteria; Proteobacteria; Gammaproteobacteria; Methylococcales; Methylomonadaceae; Methylomonas; Methylomonas)	0.0014552	C9_concoct.bin.42
HQ_C9_g0139.c0026.03115	poly-beta-1,6-N-acetyl-D-glucosamine N-deacetylase PgaB (Bacteria; Proteobacteria; Gammaproteobacteria; Methylococcales; Methylomonadaceae; Crenothrix; Crenothrix)	0.000556566	C9_concoct.bin.42
HQ_C9_g0139.c0026.03116	poly-beta-1,6 N-acetyl-D-glucosamine synthase (Bacteria; Proteobacteria; Gammaproteobacteria; Methylococcales; Methylomonadaceae; Methylicorpusculum; Methylicorpusculum)	0.001094	C9_concoct.bin.42
HQ_C9_g0139.c0027.03121	bifunctional (Bacteria; Proteobacteria; Gammaproteobacteria; Methylococcales; Methylomonadaceae; JABFRC01; JABFRC01)	0.000183096	C9_concoct.bin.42
HQ_C9_g0139.c0027.03122	branched-chain amino acid transaminase [Metabolism, Aminoacid Biosynthesis|(val/ile) Branched-chain amino acid aminotransferase IlvE/4-amino-4-deoxychorismate lyase] (Bacteria; Proteobacteria; Gammaproteobacteria; Methylococcales; Methylomonadaceae; Methylobacter_A; Methylobacter_A)	0.0182452	C9_concoct.bin.42
HQ_C9_g0139.c0027.03123	hypothetical protein HOO92_08350 (Bacteria; Proteobacteria; Gammaproteobacteria; Methylococcales; Methylomonadaceae; JABFRC01; JABFRC01)	0.0306639	C9_concoct.bin.42
HQ_C9_g0139.c0027.03124	ribose-5-phosphate isomerase RpiA [Metabolism, Pentose Phosphate pathway|Ribose-5-phosphate isomerase] (Bacteria; Proteobacteria; Gammaproteobacteria; Methylococcales; Methylomonadaceae; JABFRC01; JABFRC01)	0.017746	C9_concoct.bin.42
HQ_C9_g0139.c0027.03125	threonine ammonia-lyase, biosynthetic (Bacteria; Proteobacteria; Gammaproteobacteria; Methylococcales; Methylomonadaceae; JABFRC01; JABFRC01)	0.00241197	C9_concoct.bin.42
HQ_C9_g0139.c0027.03128	cell division protein ZapA (Bacteria; Proteobacteria; Gammaproteobacteria; Methylococcales; Methylomonadaceae; JABFRC01; JABFRC01)	0.00353616	C9_concoct.bin.42
HQ_C9_g0139.c0027.03130	UPF0149 family protein (Bacteria; Proteobacteria; Gammaproteobacteria; Methylococcales; Methylomonadaceae; JABFRC01; JABFRC01)	0.00708254	C9_concoct.bin.42
HQ_C9_g0139.c0027.03131	Xaa-Pro aminopeptidase (Bacteria; Proteobacteria; Gammaproteobacteria; Methylococcales; Methylomonadaceae; JABFRC01; JABFRC01)	0.000802936	C9_concoct.bin.42
HQ_C9_g0139.c0027.03132	2-octaprenyl-6-methoxyphenyl hydroxylase (Bacteria; Proteobacteria; Gammaproteobacteria; Methylococcales; Methylomonadaceae; JABFRC01; JABFRC01)	0.00356316	C9_concoct.bin.42
HQ_C9_g0139.c0027.03133	hypothetical protein HOO92_10130 (Bacteria; Proteobacteria; Gammaproteobacteria; Methylococcales; Methylomonadaceae; JABFRC01; JABFRC01)	0.0150697	C9_concoct.bin.42
HQ_C9_g0139.c0027.03134	sigma-54-dependent Fis family transcriptional regulator (Bacteria; Proteobacteria; Gammaproteobacteria; Methylococcales; Methylomonadaceae; JABFRC01; JABFRC01)	0.000392466	C9_concoct.bin.42
HQ_C9_g0139.c0027.03136	ADP-forming succinate--CoA ligase subunit beta [Metabolism, Citric Acid/Krebs/TCA cycle|Succinyl-CoA synthetase, beta subunit, SucC] [Carbon Cycle, Formaldehyde Assimilation via Serine pathway|Malate-CoA ligase subunit beta MtkA] (Bacteria; Proteobacteria; Gammaproteobacteria; Methylococcales; Methylomonadaceae; JABFRC01; JABFRC01)	0.00451134	C9_concoct.bin.42
HQ_C9_g0139.c0027.03137	succinate--CoA ligase subunit alpha [Metabolism, Citric Acid/Krebs/TCA cycle|Succinyl-CoA synthetase, alpha subunit, SucD] [Carbon Cycle, Formaldehyde Assimilation via Serine pathway|Malate-CoA ligase subunit alpha MtkB] (Bacteria; Proteobacteria; Gammaproteobacteria; Methylococcales; Methylomonadaceae; JABFRC01; JABFRC01)	0.00547	C9_concoct.bin.42
HQ_C9_g0139.c0027.03140	NAD+ synthase (Bacteria; Proteobacteria; Gammaproteobacteria; Methylococcales; Methylomonadaceae; JABFRC01; JABFRC01)	0.0016298	C9_concoct.bin.42
HQ_C9_g0139.c0027.03141	hypothetical protein HOO92_15995 (Bacteria; Proteobacteria; Gammaproteobacteria; Methylococcales; Methylomonadaceae; JABFRC01; JABFRC01)	0.00330264	C9_concoct.bin.42
HQ_C9_g0139.c0027.03151	DEAD/DEAH box helicase (Bacteria; Proteobacteria; Gammaproteobacteria; Methylococcales; Methylomonadaceae; JABFRC01; JABFRC01)	0.00277841	C9_concoct.bin.42
HQ_C9_g0139.c0027.03152	thioredoxin TrxA (Bacteria; Proteobacteria; Gammaproteobacteria; Methylococcales; Methylomonadaceae; Methylosarcina; Methylosarcina)	0.0988652	C9_concoct.bin.42
HQ_C9_g0139.c0027.03155	oxidative damage protection protein (Bacteria; Proteobacteria; Gammaproteobacteria; Methylococcales; Methylomonadaceae; JABFRC01; JABFRC01)	0.0275344	C9_concoct.bin.42
HQ_C9_g0139.c0027.03159	peroxiredoxin (Bacteria; Proteobacteria; Gammaproteobacteria; Methylococcales; Methylomonadaceae; JABFRC01; JABFRC01)	0.122181	C9_concoct.bin.42
HQ_C9_g0139.c0027.03160	hypothetical protein EPN89_07685 (Bacteria; Proteobacteria; Gammaproteobacteria; Methylococcales; Methylomonadaceae; Methylovulum; Methylovulum)	0.00103574	C9_concoct.bin.42
HQ_C9_g0139.c0027.03164	hypothetical protein EXR90_07240 [Transport, Siderophore, Peptide, etc Import|Inner membrane protein ExbB/MotA/TolQ] [Motility, Bacterial Flagellum|Flagellar motor protein MotA] (Bacteria; Proteobacteria; Gammaproteobacteria; Methylococcales; Methylomonadaceae; Methyloglobulus; Methyloglobulus)	0.0043562	C9_concoct.bin.42
HQ_C9_g0139.c0027.03165	DUF3450 domain-containing protein (Bacteria; Proteobacteria; Gammaproteobacteria; Methylococcales; Methylomonadaceae; Methylobacter_A; Methylobacter_A)	0.0014289	C9_concoct.bin.42
HQ_C9_g0139.c0027.03167	LysR family transcriptional regulator (Bacteria; Proteobacteria; Gammaproteobacteria; Methylococcales; Methylomonadaceae; JABFRC01; JABFRC01)	0.00702502	C9_concoct.bin.42
HQ_C9_g0139.c0027.03168	sulfite exporter TauE/SafE family protein (Bacteria; Proteobacteria; Gammaproteobacteria; Methylococcales; Methylomonadaceae; Methylobacter_A; Methylobacter_A)	0.00130141	C9_concoct.bin.42
HQ_C9_g0139.c0027.03169	nuclear transport factor 2 family protein (Bacteria; Proteobacteria; Gammaproteobacteria; Methylococcales; Methylomonadaceae; JABFRC01; JABFRC01)	0.00334471	C9_concoct.bin.42
HQ_C9_g0139.c0027.03170	nicotinate-nucleotide--dimethylbenzimidazole phosphoribosyltransferase [Metabolism, Cobalamin (Vitamin B12)|Nicotinate-nucleotide--dimethylbenzimidazole phosphoribosyltransferase CobT] (Bacteria; Proteobacteria; Gammaproteobacteria; Methylococcales; Methylomonadaceae; Methylobacter_A; Methylobacter_A)	0.00101767	C9_concoct.bin.42
HQ_C9_g0139.c0027.03172	NAD(P)/FAD-dependent oxidoreductase (Bacteria; Proteobacteria; Gammaproteobacteria; Methylococcales; Methylomonadaceae; JABFRC01; JABFRC01)	0.00155822	C9_concoct.bin.42
HQ_C9_g0139.c0027.03175	protein BatD (Bacteria; Proteobacteria; Gammaproteobacteria; Methylococcales; Methylomonadaceae; JABFRC01; JABFRC01)	0.000873744	C9_concoct.bin.42
HQ_C9_g0139.c0027.03177	efflux RND transporter permease subunit (Bacteria; Proteobacteria; Gammaproteobacteria; Methylococcales; Methylomonadaceae; JABFRC01; JABFRC01)	0.000682417	C9_concoct.bin.42
HQ_C9_g0139.c0027.03178	efflux RND transporter periplasmic adaptor subunit, partial [Transport, Protein Secretion, Type I|Periplasmic linker HlyD] (Bacteria; Proteobacteria; Gammaproteobacteria; Methylococcales; Methylomonadaceae; JABFRC01; JABFRC01)	0.00325872	C9_concoct.bin.42
HQ_C9_g0139.c0027.03179	TolC family protein [Transport, Protein Secretion, Type I|Outer membrane protein TolC] (Bacteria; Proteobacteria; Gammaproteobacteria; Methylococcales; Methylomonadaceae; Methylobacter_A; Methylobacter_A)	0.000418756	C9_concoct.bin.42
HQ_C9_g0139.c0027.03181	Tim44 domain-containing protein (Bacteria; Proteobacteria; Gammaproteobacteria; Methylococcales; Methylomonadaceae; JABFRC01; JABFRC01)	0.00161575	C9_concoct.bin.42
HQ_C9_g0139.c0028.03183	flagellin FliC [Motility, Bacterial Flagellum|Flagellin FliC/FljB] (Bacteria; Proteobacteria; Gammaproteobacteria; Methylococcales; Methylomonadaceae; Methylomonas; Methylomonas)	0.0100023	C9_concoct.bin.42
HQ_C9_g0139.c0028.03184	DUF115 domain-containing protein (Bacteria; Proteobacteria; Gammaproteobacteria; Methylococcales; Methylomonadaceae; JABFRC01; JABFRC01)	0.000208878	C9_concoct.bin.42
HQ_C9_g0139.c0028.03187	flagellar hook protein [Motility, Bacterial Flagellum|Flagellar capping protein FliD] (Bacteria; Proteobacteria; Gammaproteobacteria; Methylococcales; Methylomonadaceae; Methylomonas; Methylomonas)	0.000379696	C9_concoct.bin.42
HQ_C9_g0139.c0028.03189	flagellin FliC [Motility, Bacterial Flagellum|Flagellin FliC/FljB] [Motility, Bacterial Flagellum|Flagellar hook-associated protein FlgL] (Bacteria; Proteobacteria; Gammaproteobacteria; Methylococcales; Methylomonadaceae; Methylomonas; Methylomonas)	0.365424	C9_concoct.bin.42
HQ_C9_g0139.c0028.03191	class I SAM-dependent methyltransferase (Bacteria; Proteobacteria; Gammaproteobacteria; Burkholderiales; Rhodocyclaceae; Accumulibacter; Accumulibacter)	0.0015422	C9_concoct.bin.42
HQ_C9_g0139.c0028.03194	N-acetylneuraminate synthase (Bacteria; Bacteroidota; Chlorobia; Chlorobiales; Chlorobiaceae; Chlorobium; Chlorobium)	0.00246535	C9_concoct.bin.42
HQ_C9_g0139.c0028.03195	UDP-2,4-diacetamido-2,4,6-trideoxy-beta-L-altropyranose hydrolase (Bacteria; Proteobacteria; Gammaproteobacteria; Burkholderiales; Burkholderiaceae; Rhodoferax; Rhodoferax)	0.000474363	C9_concoct.bin.42
HQ_C9_g0139.c0028.03196	PIG-L family deacetylase (Bacteria; Proteobacteria; Gammaproteobacteria; Burkholderiales; Sulfuricellaceae_A; Sulfurirhabdus; Sulfurirhabdus)	0.00154903	C9_concoct.bin.42
HQ_C9_g0139.c0028.03197	pseudaminic acid biosynthesis-associated methylase (Bacteria; Desulfobacterota; Desulfobulbia; Desulfobulbales; Desulfurivibrionaceae; JAHJJF01; JAHJJF01)	0.00500114	C9_concoct.bin.42
HQ_C9_g0139.c0028.03199	UDP-4-amino-4,6-dideoxy-N-acetyl-beta-L-altrosamine transaminase (Bacteria; Proteobacteria; Gammaproteobacteria; Burkholderiales; RBG-16-58-11; RBG-16-58-11; RBG-16-58-11)	0.000906943	C9_concoct.bin.42
HQ_C9_g0139.c0028.03200	UDP-N-acetylglucosamine 4,6-dehydratase (inverting) (Bacteria; Proteobacteria; Gammaproteobacteria; Methylococcales; Methylomonadaceae; JABFRC01; JABFRC01)	0.0144528	C9_concoct.bin.42
HQ_C9_g0139.c0028.03201	FimV family protein (Bacteria; Proteobacteria; Gammaproteobacteria; Methylococcales; Methylomonadaceae; JABFRC01; JABFRC01)	0.00836438	C9_concoct.bin.42
HQ_C9_g0139.c0028.03202	aspartate-semialdehyde dehydrogenase [Metabolism, Aminoacid Biosynthesis|(lys/met/thr) Aspartate-semialdehyde dehydrogenase Asd] (Bacteria; Proteobacteria; Gammaproteobacteria; Methylococcales; Methylomonadaceae; JABFRC01; JABFRC01)	0.0102965	C9_concoct.bin.42
HQ_C9_g0139.c0028.03203	3-isopropylmalate dehydrogenase [Metabolism, Aminoacid Biosynthesis|(leu) Isocitrate/isopropylmalate dehydrogenase LeuB] [Metabolism, Aminoacid Biosynthesis|(leu) 3-isopropylmalate dehydratase small subunit LeuD] (Bacteria; Proteobacteria; Gammaproteobacteria; Methylococcales; Methylomonadaceae; Methylobacter; Methylobacter)	0.0101824	C9_concoct.bin.42
HQ_C9_g0139.c0028.03204	3-isopropylmalate dehydratase small subunit [Metabolism, Aminoacid Biosynthesis|(leu) 3-isopropylmalate dehydratase small subunit LeuD] (Bacteria; Proteobacteria; Gammaproteobacteria; Methylococcales; Methylomonadaceae; Methylobacter; Methylobacter)	0.00580701	C9_concoct.bin.42
HQ_C9_g0139.c0028.03205	3-isopropylmalate dehydratase large subunit [Metabolism, Aminoacid Biosynthesis|(leu) Homoaconitase/3-isopropylmalate dehydratase large subunit LeuC] (Bacteria; Proteobacteria; Gammaproteobacteria; Methylococcales; Methylomonadaceae; Methylobacter; Methylobacter)	0.00780433	C9_concoct.bin.42
HQ_C9_g0139.c0028.03206	adenylate kinase (Bacteria; Proteobacteria; Gammaproteobacteria; Methylococcales; Methylomonadaceae; JABFRC01; JABFRC01)	0.0175839	C9_concoct.bin.42
HQ_C9_g0139.c0028.03207	DUF1415 domain-containing protein (Bacteria; Proteobacteria; Gammaproteobacteria; Methylococcales; Methylomonadaceae; JABFRC01; JABFRC01)	0.000931064	C9_concoct.bin.42
HQ_C9_g0139.c0028.03208	dihydrofolate reductase family protein (Bacteria; Proteobacteria; Gammaproteobacteria; Methylococcales; Methylomonadaceae; CADCXN01; CADCXN01)	0.000622918	C9_concoct.bin.42
HQ_C9_g0139.c0028.03212	signal peptide peptidase SppA (Bacteria; Proteobacteria; Gammaproteobacteria; Methylococcales; Methylomonadaceae; JABFRC01; JABFRC01)	0.0118489	C9_concoct.bin.42
HQ_C9_g0139.c0028.03214	23S rRNA pseudouridine(955/2504/2580) synthase RluC (Bacteria; Proteobacteria; Gammaproteobacteria; Methylococcales; Methylomonadaceae; JABFRC01; JABFRC01)	0.00108384	C9_concoct.bin.42
HQ_C9_g0139.c0028.03215	Rne/Rng family ribonuclease (Bacteria; Proteobacteria; Gammaproteobacteria; Methylococcales; Methylomonadaceae; JABFRC01; JABFRC01)	0.0232509	C9_concoct.bin.42
HQ_C9_g0139.c0028.03216	DNA polymerase III subunit alpha (Bacteria; Proteobacteria; Gammaproteobacteria; Methylococcales; Methylomonadaceae; JABFRC01; JABFRC01)	0.000449589	C9_concoct.bin.42
HQ_C9_g0139.c0028.03222	VPLPA-CTERM sorting domain-containing protein (Bacteria; Proteobacteria; Gammaproteobacteria; Methylococcales; Methylomonadaceae; Methylomonas; Methylomonas)	0.000469276	C9_concoct.bin.42
HQ_C9_g0139.c0028.03226	Re/Si-specific NAD(P)(+) transhydrogenase subunit alpha (Bacteria; Proteobacteria; Gammaproteobacteria; Methylococcales; Methylomonadaceae; Methylobacter_A; Methylobacter_A)	0.0244242	C9_concoct.bin.42
HQ_C9_g0139.c0028.03227	Re/Si-specific NAD(P)(+) transhydrogenase subunit beta (Bacteria; Proteobacteria; Gammaproteobacteria; Methylococcales; Methylomonadaceae; JABFRC01; JABFRC01)	0.00378056	C9_concoct.bin.42
HQ_C9_g0139.c0028.03231	hypothetical protein HOO92_06520 (Bacteria; Proteobacteria; Gammaproteobacteria; Methylococcales; Methylomonadaceae; JABFRC01; JABFRC01)	0.0019151	C9_concoct.bin.42
HQ_C9_g0139.c0029.03235	amidohydrolase (Bacteria; Proteobacteria; Gammaproteobacteria; Methylococcales; Methylomonadaceae; Methylomonas; Methylomonas)	0.0034071	C9_concoct.bin.42
HQ_C9_g0139.c0029.03237	methyl-accepting chemotaxis protein (Bacteria; Proteobacteria; Gammaproteobacteria; Methylococcales; Methylomonadaceae; Methylotuvimicrobium; Methylotuvimicrobium)	0.0210696	C9_concoct.bin.42
HQ_C9_g0139.c0029.03239	chemotaxis protein CheA (Bacteria; Proteobacteria; Gammaproteobacteria; Methylococcales; Methylomonadaceae; Methylobacter_A; Methylobacter_A)	0.00334319	C9_concoct.bin.42
HQ_C9_g0139.c0029.03241	response regulator (Bacteria; Proteobacteria; Gammaproteobacteria; Chromatiales; Chromatiaceae; Chromatium; Chromatium)	0.0358689	C9_concoct.bin.42
HQ_C9_g0139.c0029.03242	hypothetical protein HOP36_12755 (Bacteria; Proteobacteria; Gammaproteobacteria; Methylococcales; Methylomonadaceae; Methyloglobulus; Methyloglobulus)	0.000732385	C9_concoct.bin.42
HQ_C9_g0139.c0029.03245	chemotaxis response regulator protein-glutamate methylesterase (Bacteria; Proteobacteria; Gammaproteobacteria; Methylococcales; Methylomonadaceae; JABFSH01; JABFSH01)	0.00431605	C9_concoct.bin.42
HQ_C9_g0139.c0029.03246	chemotaxis protein (Bacteria; Proteobacteria; Gammaproteobacteria; Methylococcales; Methylomonadaceae; JABFSH01; JABFSH01)	0.00312571	C9_concoct.bin.42
HQ_C9_g0139.c0029.03248	malonyl-ACP O-methyltransferase BioC (Bacteria; Proteobacteria; Gammaproteobacteria; Methylococcales; Methylomonadaceae; JABFRC01; JABFRC01)	0.00066303	C9_concoct.bin.42
HQ_C9_g0139.c0029.03251	biotin synthase BioB (Bacteria; Proteobacteria; Gammaproteobacteria; Methylococcales; Methylomonadaceae; JABFRC01; JABFRC01)	0.00380522	C9_concoct.bin.42
HQ_C9_g0139.c0029.03254	DNA topoisomerase IV subunit A (Bacteria; Proteobacteria; Gammaproteobacteria; Methylococcales; Methylomonadaceae; JABFRC01; JABFRC01)	0.00212027	C9_concoct.bin.42
HQ_C9_g0139.c0029.03258	DNA topoisomerase IV subunit B (Bacteria; Proteobacteria; Gammaproteobacteria; Methylococcales; Methylomonadaceae; Methylobacter_A; Methylobacter_A)	0.000555683	C9_concoct.bin.42
HQ_C9_g0139.c0029.03259	asparagine synthase (Bacteria; Proteobacteria; Gammaproteobacteria; Methylococcales; Methylomonadaceae; JABFRC01; JABFRC01)	0.00318255	C9_concoct.bin.42
HQ_C9_g0139.c0029.03264	sigma-54-dependent Fis family transcriptional regulator (Bacteria; Proteobacteria; Gammaproteobacteria; Methylococcales; Methylomonadaceae; Methylobacter_A; Methylobacter_A)	0.00038386	C9_concoct.bin.42
HQ_C9_g0139.c0030.03271	thiol:disulfide interchange protein DsbA/DsbL (Bacteria; Proteobacteria; Gammaproteobacteria; Methylococcales; Methylomonadaceae; JABFRC01; JABFRC01)	0.0136617	C9_concoct.bin.42
HQ_C9_g0139.c0030.03272	cytochrome c4 [Sulfur Cycle, Sulfide Oxidation, H2S ->HQ_C9_ Persulfide or sulfur|Sulfide dehydrogenase, cytochrome c subunit FccA|0.4] (Bacteria; Proteobacteria; Gammaproteobacteria; Methylococcales; Methylomonadaceae; JABFRC01; JABFRC01)	0.0108432	C9_concoct.bin.42
HQ_C9_g0139.c0030.03273	YihA family ribosome biogenesis GTP-binding protein (Bacteria; Proteobacteria; Gammaproteobacteria; Methylococcales; Methylomonadaceae; JABFRC01; JABFRC01)	0.00666819	C9_concoct.bin.42
HQ_C9_g0139.c0030.03276	DNA polymerase I (Bacteria; Proteobacteria; Gammaproteobacteria; Methylococcales; Methylomonadaceae; Methylobacter_A; Methylobacter_A)	0.00229812	C9_concoct.bin.42
HQ_C9_g0139.c0030.03278	UDP-glucose/GDP-mannose dehydrogenase family protein (Bacteria; Proteobacteria; Gammaproteobacteria; Methylococcales; Methylomonadaceae; Methylobacter_A; Methylobacter_A)	0.0219298	C9_concoct.bin.42
HQ_C9_g0139.c0030.03279	Uma2 family endonuclease (Bacteria; Proteobacteria; Gammaproteobacteria; Methylococcales; Methylomonadaceae; JABFRC01; JABFRC01)	0.000879598	C9_concoct.bin.42
HQ_C9_g0139.c0030.03280	dTDP-4-dehydrorhamnose 3,5-epimerase (Bacteria; Proteobacteria; Gammaproteobacteria; Methylococcales; Methylomonadaceae; JABFRC01; JABFRC01)	0.00483536	C9_concoct.bin.42
HQ_C9_g0139.c0030.03281	dTDP-4-dehydrorhamnose reductase (Bacteria; Proteobacteria; Gammaproteobacteria; Methylococcales; Methylomonadaceae; JABFRC01; JABFRC01)	0.0064396	C9_concoct.bin.42
HQ_C9_g0139.c0030.03282	dTDP-glucose 4,6-dehydratase (Bacteria; Proteobacteria; Gammaproteobacteria; Methylococcales; Methylomonadaceae; Methyloglobulus; Methyloglobulus)	0.00537832	C9_concoct.bin.42
HQ_C9_g0139.c0030.03283	glucose-1-phosphate thymidylyltransferase RfbA (Bacteria; Proteobacteria; Gammaproteobacteria; Methylococcales; Methylomonadaceae; Methyloglobulus; Methyloglobulus)	0.010261	C9_concoct.bin.42
HQ_C9_g0139.c0030.03292	cytochrome C [Nitrogen Cycle, Denitrification|Nitrite reductase (NO-forming) / hydroxylamine reductase NirS|0.9] (Bacteria; Proteobacteria; Gammaproteobacteria; Methylococcales; Methylomonadaceae; JABFRC01; JABFRC01)	0.0131116	C9_concoct.bin.42
HQ_C9_g0139.c0030.03293	cytochrome c [Sulfur Cycle, Sulfide Oxidation, H2S ->HQ_C9_ Persulfide or sulfur|Sulfide dehydrogenase, cytochrome c subunit FccA|0.2] (Bacteria; Proteobacteria; Gammaproteobacteria; Methylococcales; Methylomonadaceae; JABFRC01; JABFRC01)	0.00679767	C9_concoct.bin.42
HQ_C9_g0139.c0030.03295	DUF2380 domain-containing protein (Bacteria; Proteobacteria; Gammaproteobacteria; Methylococcales; Methylomonadaceae; JABFRC01; JABFRC01)	0.00101767	C9_concoct.bin.42
HQ_C9_g0139.c0030.03296	protein nirF (Bacteria; Proteobacteria; Gammaproteobacteria; Methylococcales; Methylomonadaceae; JABFRC01; JABFRC01)	0.0022615	C9_concoct.bin.42
HQ_C9_g0139.c0030.03305	chromosome segregation protein SMC (Bacteria; Proteobacteria; Gammaproteobacteria; Methylococcales; Methylomonadaceae; Methylobacter_A; Methylobacter_A)	0.00198735	C9_concoct.bin.42
HQ_C9_g0139.c0030.03307	DUF934 domain-containing protein (Bacteria; Proteobacteria; Gammaproteobacteria; Methylococcales; Methylomonadaceae; JABFRC01; JABFRC01)	0.00839233	C9_concoct.bin.42
HQ_C9_g0139.c0030.03308	nitrite/sulfite reductase (Bacteria; Proteobacteria; Gammaproteobacteria; Methylococcales; Methylomonadaceae; JABFRC01; JABFRC01)	0.0127302	C9_concoct.bin.42
HQ_C9_g0139.c0030.03312	50S ribosomal protein L31 (Bacteria; Proteobacteria; Gammaproteobacteria; Methylococcales; Methylomonadaceae; JABFRC01; JABFRC01)	0.0477382	C9_concoct.bin.42
HQ_C9_g0139.c0030.03313	hypothetical protein HOO92_01800 (Bacteria; Proteobacteria; Gammaproteobacteria; Methylococcales; Methylomonadaceae; JABFRC01; JABFRC01)	0.00367217	C9_concoct.bin.42
HQ_C9_g0139.c0030.03314	methane monooxygenase/ammonia monooxygenase subunit C [Carbon Cycle, Methane Oxidation|Methane/ammonia monooxygenase subunit PmoC.AmoC] [Nitrogen Cycle, Nitrification|Methane/ammonia monooxygenase subunit PmoC.AmoC] (Bacteria; Proteobacteria; Gammaproteobacteria; Methylococcales; Methylomonadaceae; JABFRC01; JABFRC01)	0.0280064	C9_concoct.bin.42
HQ_C9_g0139.c0030.03315	methane monooxygenase/ammonia monooxygenase subunit A [Carbon Cycle, Methane Oxidation|Methane/ammonia monooxygenase subunit PmoA/AmoA] [Nitrogen Cycle, Nitrification|Methane/ammonia monooxygenase subunit PmoA/AmoA] (Bacteria; Proteobacteria; Gammaproteobacteria; Methylococcales; Methylomonadaceae; JABFRC01; JABFRC01)	0.0295248	C9_concoct.bin.42
HQ_C9_g0139.c0030.03316	methane monooxygenase/ammonia monooxygenase subunit B [Carbon Cycle, Methane Oxidation|Methane/ammonia monooxygenase subunit PmoB/AmoB] [Nitrogen Cycle, Nitrification|Methane/ammonia monooxygenase subunit PmoB/AmoB] (Bacteria; Proteobacteria; Gammaproteobacteria; Methylococcales; Methylomonadaceae; JABFRC01; JABFRC01)	0.430835	C9_concoct.bin.42
HQ_C9_g0139.c0031.03367	phenylacetate--CoA ligase family protein (Bacteria; Proteobacteria; Gammaproteobacteria; Methylococcales; Methylomonadaceae; JABFRC01; JABFRC01)	0.00311875	C9_concoct.bin.42
HQ_C9_g0139.c0032.03377	poly-beta-1,6 N-acetyl-D-glucosamine synthase (Bacteria; Proteobacteria; Gammaproteobacteria; Methylococcales; Methylomonadaceae; Methylomonas; Methylomonas)	0.001094	C9_concoct.bin.42
HQ_C9_g0139.c0032.03379	poly-beta-1,6 N-acetyl-D-glucosamine export porin PgaA (Bacteria; Proteobacteria; Gammaproteobacteria; Methylococcales; Methylomonadaceae; Methylicorpusculum; Methylicorpusculum)	0.000630396	C9_concoct.bin.42
HQ_C9_g0139.c0032.03380	hypothetical protein (Bacteria; Proteobacteria; Gammaproteobacteria; Methylococcales; Methylomonadaceae; Methylicorpusculum; Methylicorpusculum)	0.00547	C9_concoct.bin.42
HQ_C9_g0139.c0032.03384	VacJ family lipoprotein (Bacteria; Proteobacteria; Gammaproteobacteria; Methylococcales; Methylomonadaceae; JABFRC01; JABFRC01)	0.022543	C9_concoct.bin.42
HQ_C9_g0139.c0032.03386	Grx4 family monothiol glutaredoxin (Bacteria; Proteobacteria; Gammaproteobacteria; Methylococcales; Methylomonadaceae; KS41; KS41)	0.0528423	C9_concoct.bin.42
HQ_C9_g0139.c0032.03387	aspartate aminotransferase family protein [Metabolism, Aminoacid Biosynthesis|(lys) Acetylornithine/succinylornithine transaminase ArgD/LysJ] (Bacteria; Proteobacteria; Gammaproteobacteria; Methylococcales; Methylomonadaceae; JABFRC01; JABFRC01)	0.00179528	C9_concoct.bin.42
HQ_C9_g0139.c0032.03388	ornithine carbamoyltransferase [Metabolism, Aminoacid Biosynthesis|(arg) Ornithine carbamoyltransferase ArgF] (Bacteria; Proteobacteria; Gammaproteobacteria; Methylococcales; Methylomonadaceae; JABFRC01; JABFRC01)	0.00116693	C9_concoct.bin.42
HQ_C9_g0139.c0032.03389	TIGR04211 family SH3 domain-containing protein (Bacteria; Proteobacteria; Gammaproteobacteria; Methylococcales; Methylomonadaceae; JABFRC01; JABFRC01)	0.0275964	C9_concoct.bin.42
HQ_C9_g0139.c0032.03390	dihydroxy-acid dehydratase [Metabolism, Aminoacid Biosynthesis|(val/ile) Dihydroxyacid dehydratase IlvD/phosphogluconate dehydratase] (Bacteria; Proteobacteria; Gammaproteobacteria; Methylococcales; Methylomonadaceae; JABFRC01; JABFRC01)	0.0192079	C9_concoct.bin.42
HQ_C9_g0139.c0032.03391	alkylphosphonate utilization protein (Bacteria; Proteobacteria; Gammaproteobacteria; Methylococcales; Methylomonadaceae; Methylobacter_A; Methylobacter_A)	0.00309805	C9_concoct.bin.42
HQ_C9_g0139.c0032.03395	HAD family hydrolase [Metabolism, Aminoacid Biosynthesis|(ser) Phosphoserine phosphatase SerB] (Bacteria; Proteobacteria; Gammaproteobacteria; Methylococcales; Methylomonadaceae; JABFRC01; JABFRC01)	0.000771101	C9_concoct.bin.42
HQ_C9_g0139.c0032.03396	sulfurtransferase TusA family protein (Bacteria; Proteobacteria; Gammaproteobacteria; Methylococcales; Methylomonadaceae; JABFRC01; JABFRC01)	0.00227325	C9_concoct.bin.42
HQ_C9_g0139.c0032.03397	uroporphyrinogen-III C-methyltransferase [Metabolism, Heme|Uroporphyrinogen-III methylase (siroheme synthase) CysG/CobA] (Bacteria; Proteobacteria; Gammaproteobacteria; Methylococcales; Methylomonadaceae; JABFRC01; JABFRC01)	0.00113662	C9_concoct.bin.42
HQ_C9_g0139.c0032.03398	cytochrome c (Bacteria; Proteobacteria; Gammaproteobacteria; Methylococcales; Methylomonadaceae; JABFRC01; JABFRC01)	0.0325296	C9_concoct.bin.42
HQ_C9_g0139.c0032.03400	argininosuccinate synthase [Metabolism, Aminoacid Biosynthesis|(arg) Argininosuccinate synthase ArgG] (Bacteria; Proteobacteria; Gammaproteobacteria; Methylococcales; Methylomonadaceae; JABFRC01; JABFRC01)	0.0243232	C9_concoct.bin.42
HQ_C9_g0139.c0032.03401	hypothetical protein (Bacteria; Proteobacteria; Gammaproteobacteria; Methylococcales; Methylomonadaceae; Methylobacter_A; Methylobacter_A)	0.00159127	C9_concoct.bin.42
HQ_C9_g0139.c0032.03409	HU family DNA-binding protein (Bacteria; Proteobacteria; Gammaproteobacteria; Methylococcales; Methylomonadaceae; Methylicorpusculum; Methylicorpusculum)	0.0923288	C9_concoct.bin.42
HQ_C9_g0139.c0033.03430	elongation factor P (Bacteria; Proteobacteria; Gammaproteobacteria; Methylococcales; Methylomonadaceae; JABFRC01; JABFRC01)	0.0138921	C9_concoct.bin.42
HQ_C9_g0139.c0033.03432	outer membrane protein assembly factor BamA (Bacteria; Proteobacteria; Gammaproteobacteria; Methylococcales; Methylomonadaceae; JABFRC01; JABFRC01)	0.00317842	C9_concoct.bin.42
HQ_C9_g0139.c0033.03433	OmpH family outer membrane protein (Bacteria; Proteobacteria; Gammaproteobacteria; Methylococcales; Methylomonadaceae; JABFRC01; JABFRC01)	0.0949012	C9_concoct.bin.42
HQ_C9_g0139.c0033.03435	acyl-ACP--UDP-N-acetylglucosamine O-acyltransferase (Bacteria; Proteobacteria; Gammaproteobacteria; Methylococcales; Methylomonadaceae; JABFRC01; JABFRC01)	0.00341875	C9_concoct.bin.42
HQ_C9_g0139.c0033.03439	peptidyl-prolyl cis-trans isomerase (Bacteria; Proteobacteria; Gammaproteobacteria; Methylococcales; Methylomonadaceae; JABFRC01; JABFRC01)	0.0236819	C9_concoct.bin.42
HQ_C9_g0139.c0033.03440	cysteine--tRNA ligase (Bacteria; Proteobacteria; Gammaproteobacteria; Methylococcales; Methylomonadaceae; JABFRC01; JABFRC01)	0.00483125	C9_concoct.bin.42
HQ_C9_g0139.c0033.03441	cyclodeaminase/cyclohydrolase family protein (Bacteria; Proteobacteria; Gammaproteobacteria; Methylococcales; Methylomonadaceae; JABFRC01; JABFRC01)	0.00335005	C9_concoct.bin.42
HQ_C9_g0139.c0033.03445	HDOD domain-containing protein (Bacteria; Proteobacteria; Gammaproteobacteria; Methylococcales; Methylomonadaceae; Methylomicrobium; Methylomicrobium)	0.000739606	C9_concoct.bin.42
HQ_C9_g0139.c0033.03446	4a-hydroxytetrahydrobiopterin dehydratase (Bacteria; Proteobacteria; Gammaproteobacteria; Methylococcales; Methylomonadaceae; Methylomicrobium; Methylomicrobium)	0.00275654	C9_concoct.bin.42
HQ_C9_g0139.c0033.03447	hypothetical protein HOO92_11660 (Bacteria; Proteobacteria; Gammaproteobacteria; Methylococcales; Methylomonadaceae; JABFRC01; JABFRC01)	0.00357224	C9_concoct.bin.42
HQ_C9_g0139.c0033.03449	low molecular weight phosphotyrosine protein phosphatase [Other Elements, Arsenate|Arsenate reductase ArsC|0.1] (Bacteria; Proteobacteria; Gammaproteobacteria; Methylococcales; Methylomonadaceae; JABFRC01; JABFRC01)	0.00213463	C9_concoct.bin.42
HQ_C9_g0139.c0033.03451	DNA gyrase subunit A (Bacteria; Proteobacteria; Gammaproteobacteria; Methylococcales; Methylomonadaceae; Methylobacter_A; Methylobacter_A)	0.0100757	C9_concoct.bin.42
HQ_C9_g0139.c0033.03452	3-phosphoserine/phosphohydroxythreonine transaminase [Metabolism, Aminoacid Biosynthesis|(ser) Phosphoglycerate dehydrogenase SerA and related] [Metabolism, Aminoacid Biosynthesis|(ser) Phosphoserine aminotransferase SerC] (Bacteria; Proteobacteria; Gammaproteobacteria; Methylococcales; Methylomonadaceae; JABFRC01; JABFRC01)	0.000975153	C9_concoct.bin.42
HQ_C9_g0139.c0033.03453	prephenate dehydratase [Metabolism, Aminoacid Biosynthesis|(phe) Prephenate dehydratase PheA] (Bacteria; Proteobacteria; Gammaproteobacteria; Methylococcales; Methylomonadaceae; JABFRC01; JABFRC01)	0.00145463	C9_concoct.bin.42
HQ_C9_g0139.c0033.03454	histidinol-phosphate transaminase [Metabolism, Aminoacid Biosynthesis|(his) Histidinol-phosphate aminotransferase HisC or cobyric acid decarboxylase] (Bacteria; Proteobacteria; Gammaproteobacteria; Methylococcales; Methylomonadaceae; JABFRC01; JABFRC01)	0.00331157	C9_concoct.bin.42
HQ_C9_g0139.c0033.03456	3-phosphoshikimate 1-carboxyvinyltransferase (Bacteria; Proteobacteria; Gammaproteobacteria; Methylococcales; Methylomonadaceae; JABFRC01; JABFRC01)	0.00730936	C9_concoct.bin.42
HQ_C9_g0139.c0033.03457	(d)CMP kinase (Bacteria; Proteobacteria; Gammaproteobacteria; Methylococcales; Methylomonadaceae; JABFRC01; JABFRC01)	0.012847	C9_concoct.bin.42
HQ_C9_g0139.c0033.03458	30S ribosomal protein S1 (Bacteria; Proteobacteria; Gammaproteobacteria; Methylococcales; Methylomonadaceae; JABFRC01; JABFRC01)	0.0838799	C9_concoct.bin.42
HQ_C9_g0139.c0033.03459	integration host factor subunit beta (Bacteria; Proteobacteria; Gammaproteobacteria; Methylococcales; Methylomonadaceae; JABFRC01; JABFRC01)	0.00693228	C9_concoct.bin.42
HQ_C9_g0139.c0034.03474	carbonic anhydrase (Bacteria; Proteobacteria; Gammaproteobacteria; Methylococcales; Methylomonadaceae; Methylovulum; Methylovulum)	0.00946162	C9_concoct.bin.42
HQ_C9_g0139.c0034.03478	serine--tRNA ligase (Bacteria; Proteobacteria; Gammaproteobacteria; Methylococcales; Methylomonadaceae; JABFRC01; JABFRC01)	0.00579329	C9_concoct.bin.42
HQ_C9_g0139.c0034.03481	M48 family metallopeptidase (Bacteria; Proteobacteria; Gammaproteobacteria; Methylococcales; Methylomonadaceae; JABFRC01; JABFRC01)	0.00168308	C9_concoct.bin.42
HQ_C9_g0139.c0034.03482	ribosome small subunit-dependent GTPase A (Bacteria; Proteobacteria; Gammaproteobacteria; Methylococcales; Methylomonadaceae; JABFRC01; JABFRC01)	0.00178612	C9_concoct.bin.42
HQ_C9_g0139.c0034.03483	pyridine nucleotide-disulfide oxidoreductase [Metabolism, Aminoacid Biosynthesis|(glu) (NADPH-dependent) Glutamate synthase GltAB] (Bacteria; Proteobacteria; Gammaproteobacteria; Methylococcales; Methylomonadaceae; JABFRC01; JABFRC01)	0.00424854	C9_concoct.bin.42
HQ_C9_g0139.c0034.03484	diguanylate cyclase (Bacteria; Proteobacteria; Gammaproteobacteria; Methylococcales; Methylomonadaceae; JABFRC01; JABFRC01)	0.00075286	C9_concoct.bin.42
HQ_C9_g0139.c0034.03485	PAS domain-containing protein (Bacteria; Proteobacteria; Gammaproteobacteria; Methylococcales; Methylomonadaceae; JABFRC01; JABFRC01)	0.0011728	C9_concoct.bin.42
HQ_C9_g0139.c0034.03486	TolC family protein [Transport, Protein Secretion, Type I|Outer membrane protein TolC] (Bacteria; Proteobacteria; Gammaproteobacteria; Methylococcales; Methylomonadaceae; Methylomonas; Methylomonas)	0.00396181	C9_concoct.bin.42
HQ_C9_g0139.c0034.03494	YbaB/EbfC family nucleoid-associated protein (Bacteria; Proteobacteria; Gammaproteobacteria; Methylococcales; Methylomonadaceae; JABFRC01; JABFRC01)	0.00163589	C9_concoct.bin.42
HQ_C9_g0139.c0034.03497	tRNA 2-thiocytidine(32) synthetase TtcA (Bacteria; Proteobacteria; Gammaproteobacteria; Methylococcales; Methylomonadaceae; JABFRC01; JABFRC01)	0.00129181	C9_concoct.bin.42
HQ_C9_g0139.c0034.03498	beta-ketoacyl-ACP synthase I [Metabolism, Fatty Acids|Beta-ketoacyl-acyl-carrier-protein synthase II FabF] (Bacteria; Proteobacteria; Gammaproteobacteria; Methylococcales; Methylomonadaceae; Methylobacter_A; Methylobacter_A)	0.0185387	C9_concoct.bin.42
HQ_C9_g0139.c0034.03499	3-hydroxydecanoyl- [Metabolism, Fatty Acids|Beta-hydroxyacyl-(acyl-carrier-protein) dehydratase FabA] (Bacteria; Proteobacteria; Gammaproteobacteria; Methylococcales; Methylomonadaceae; KS41; KS41)	0.0113539	C9_concoct.bin.42
HQ_C9_g0139.c0035.03502	RNA polymerase sigma factor RpoS (Bacteria; Proteobacteria; Gammaproteobacteria; Methylococcales; Methylomonadaceae; JABFRC01; JABFRC01)	0.00104501	C9_concoct.bin.42
HQ_C9_g0139.c0035.03505	hypothetical protein (Bacteria; Proteobacteria; Gammaproteobacteria; Methylococcales; Methylomonadaceae; Methylomonas; Methylomonas)	0.0195237	C9_concoct.bin.42
HQ_C9_g0139.c0035.03507	hypothetical protein JSS06_05560 (Bacteria; Proteobacteria; Gammaproteobacteria; Burkholderiales; Nitrosomonadaceae; Nitrosomonas; Nitrosomonas)	0.00587383	C9_concoct.bin.42
HQ_C9_g0139.c0035.03512	DUF3570 domain-containing protein (Bacteria; Proteobacteria; Gammaproteobacteria; Methylococcales; Methylomonadaceae; Methylomonas; Methylomonas)	0.000771951	C9_concoct.bin.42
HQ_C9_g0139.c0035.03517	ferredoxin family protein (Bacteria; Proteobacteria; Gammaproteobacteria; Methylococcales; Methylomonadaceae; Methyloglobulus; Methyloglobulus)	0.0130871	C9_concoct.bin.42
HQ_C9_g0139.c0035.03519	CYTH domain-containing protein (Bacteria; Proteobacteria; Gammaproteobacteria; Methylococcales; Methylomonadaceae; JABFRC01; JABFRC01)	0.00112205	C9_concoct.bin.42
HQ_C9_g0139.c0035.03521	superoxide dismutase (Bacteria; Proteobacteria; Gammaproteobacteria; Methylococcales; Methylomonadaceae; JABFRC01; JABFRC01)	0.00453471	C9_concoct.bin.42
HQ_C9_g0139.c0035.03522	SDR family oxidoreductase (Bacteria; Proteobacteria; Gammaproteobacteria; Methylococcales; Methylomonadaceae; JABFRC01; JABFRC01)	0.00606199	C9_concoct.bin.42
HQ_C9_g0139.c0035.03526	HlyD family efflux transporter periplasmic adaptor subunit [Transport, Protein Secretion, Type I|Periplasmic linker HlyD] (Bacteria; Proteobacteria; Gammaproteobacteria; Methylococcales; Methylomonadaceae; Methylomicrobium; Methylomicrobium)	0.000494463	C9_concoct.bin.42
HQ_C9_g0139.c0035.03530	NAD(P)H:quinone oxidoreductase, type IV (Bacteria; Proteobacteria; Gammaproteobacteria; Methylococcales; Methylomonadaceae; UBA4132; UBA4132)	0.00533117	C9_concoct.bin.42
HQ_C9_g0139.c0035.03531	hypothetical protein CG439_750 (Bacteria; Proteobacteria; Gammaproteobacteria; Methylococcales; Methylomonadaceae; UBA4132; UBA4132)	0.00608835	C9_concoct.bin.42
HQ_C9_g0139.c0035.03536	sulfurtransferase (Bacteria; Proteobacteria; Gammaproteobacteria; Methylococcales; Methylomonadaceae; Methylobacter_A; Methylobacter_A)	0.00186875	C9_concoct.bin.42
HQ_C9_g0139.c0035.03540	GFA family protein (Bacteria; Proteobacteria; Gammaproteobacteria; Methylococcales; Methylomonadaceae; Methylobacter_A; Methylobacter_A)	0.00269292	C9_concoct.bin.42
HQ_C9_g0139.c0035.03541	N-acetyl-gamma-glutamyl-phosphate reductase [Metabolism, Aminoacid Biosynthesis|(arg) N-acetyl-gamma-glutamylphosphate reductase ArgC] [Metabolism, Aminoacid Biosynthesis|(lys) N-acetyl-gamma-glutamylphosphate reductase ArgC/LysY] (Bacteria; Proteobacteria; Gammaproteobacteria; Methylococcales; Methylomonadaceae; JABFRC01; JABFRC01)	0.000510321	C9_concoct.bin.42
HQ_C9_g0139.c0035.03542	iron-sulfur cluster insertion protein (Bacteria; Proteobacteria; Gammaproteobacteria; Methylococcales; Methylomonadaceae; KS41; KS41)	0.00159127	C9_concoct.bin.42
HQ_C9_g0139.c0035.03545	tyrosyl-tRNA synthetase (Bacteria; Proteobacteria; Gammaproteobacteria; Methylococcales; Methylomonadaceae; KS41; KS41)	0.00527759	C9_concoct.bin.42
HQ_C9_g0139.c0036.03548	pyrophosphate--fructose-6-phosphate 1-phosphotransferase [Metabolism, Glycolysis|Phosphofructokinase] (Bacteria; Proteobacteria; Gammaproteobacteria; Methylococcales; Methylomonadaceae; JABFRC01; JABFRC01)	0.00342377	C9_concoct.bin.42
HQ_C9_g0139.c0036.03549	NAD(P)/FAD-dependent oxidoreductase [Sulfur Cycle, Sulfide Oxidation, H2S ->HQ_C9_ Persulfide or sulfur|Sulfide:quinone oxidoreductase Sqr|0.4] (Bacteria; Proteobacteria; Gammaproteobacteria; Methylococcales; Methylomonadaceae; JABFRC01; JABFRC01)	0.00120717	C9_concoct.bin.42
HQ_C9_g0139.c0036.03550	YcxB family protein (Bacteria; Proteobacteria; Gammaproteobacteria; Methylococcales; Methylomonadaceae; JABFRC01; JABFRC01)	0.00596727	C9_concoct.bin.42
HQ_C9_g0139.c0036.03551	ATP-binding cassette domain-containing protein (Bacteria; Proteobacteria; Gammaproteobacteria; Methylococcales; Methylomonadaceae; JABFRC01; JABFRC01)	0.00166177	C9_concoct.bin.42
HQ_C9_g0139.c0036.03553	universal stress protein (Bacteria; Proteobacteria; Gammaproteobacteria; Methylococcales; Methylomonadaceae; Methylobacter_A; Methylobacter_A)	0.0107167	C9_concoct.bin.42
HQ_C9_g0139.c0036.03554	TM2 domain-containing protein (Bacteria; Proteobacteria; Gammaproteobacteria; Methylococcales; Methylomonadaceae; JABFRC01; JABFRC01)	0.00380522	C9_concoct.bin.42
HQ_C9_g0139.c0036.03556	CBS domain-containing protein (Bacteria; Proteobacteria; Gammaproteobacteria; Methylococcales; Methylomonadaceae; JABFRC01; JABFRC01)	0.00388978	C9_concoct.bin.42
HQ_C9_g0139.c0036.03557	P-II family nitrogen regulator (Bacteria; Proteobacteria; Gammaproteobacteria; Methylococcales; Methylomonadaceae; JABFRC01; JABFRC01)	0.00150897	C9_concoct.bin.42
HQ_C9_g0139.c0036.03561	DNA repair protein (Bacteria; Proteobacteria; Gammaproteobacteria; Methylococcales; Methylomonadaceae; Methylomonas; Methylomonas)	0.0040707	C9_concoct.bin.42
HQ_C9_g0139.c0036.03564	hypothetical protein HOO92_03920 (Bacteria; Proteobacteria; Gammaproteobacteria; Methylococcales; Methylomonadaceae; JABFRC01; JABFRC01)	0.0337698	C9_concoct.bin.42
HQ_C9_g0139.c0036.03569	dinitrogenase iron-molybdenum cofactor biosynthesis protein (Bacteria; Proteobacteria; Gammaproteobacteria; Methylococcales; Methylomonadaceae; Methyloglobulus; Methyloglobulus)	0.000738565	C9_concoct.bin.42
HQ_C9_g0139.c0036.03575	hypothetical protein HOO92_14395 (Bacteria; Proteobacteria; Gammaproteobacteria; Methylococcales; Methylomonadaceae; JABFRC01; JABFRC01)	0.00370455	C9_concoct.bin.42
HQ_C9_g0139.c0036.03576	TOBE domain-containing protein (Bacteria; Proteobacteria; Gammaproteobacteria; Methylococcales; Methylomonadaceae; JABFRC01; JABFRC01)	0.00253681	C9_concoct.bin.42
HQ_C9_g0139.c0036.03583	NifX-associated nitrogen fixation protein (Bacteria; Proteobacteria; Gammaproteobacteria; Methylococcales; Methylomonadaceae; JABFRC01; JABFRC01)	0.00660528	C9_concoct.bin.42
HQ_C9_g0139.c0036.03596	nitrogenase molybdenum-iron protein subunit beta [Nitrogen Cycle, Nitrogen Fixation|Nitrogenase molybdenum-iron protein beta chain NifK] (Bacteria; Proteobacteria; Gammaproteobacteria; Methylococcales; Methylomonadaceae; JABFRC01; JABFRC01)	0.00702837	C9_concoct.bin.42
HQ_C9_g0139.c0036.03598	nitrogenase iron protein [Nitrogen Cycle, Nitrogen Fixation|Nitrogenase reductase, iron protein NifH] (Bacteria; Proteobacteria; Gammaproteobacteria; Methylococcales; Methylomonadaceae; JABFRC01; JABFRC01)	0.00476299	C9_concoct.bin.42
HQ_C9_g0139.c0037.03606	AMP-binding protein (Bacteria; Proteobacteria; Gammaproteobacteria; Methylococcales; Methylomonadaceae; JABFRC01; JABFRC01)	0.00122921	C9_concoct.bin.42
HQ_C9_g0139.c0037.03612	TIM barrel protein (Bacteria; Proteobacteria; Gammaproteobacteria; Methylococcales; Methylomonadaceae; Methylobacter_A; Methylobacter_A)	0.000691858	C9_concoct.bin.42
HQ_C9_g0139.c0037.03614	cd13840|SMBP_like Small metal-bindi...	0.00767719	C9_concoct.bin.42
HQ_C9_g0139.c0037.03615	gamma-glutamyltransferase (Bacteria; Proteobacteria; Gammaproteobacteria; Methylococcales; Methylomonadaceae; JABFRC01; JABFRC01)	0.000316528	C9_concoct.bin.42
HQ_C9_g0139.c0037.03616	hypothetical protein HOO92_15995 (Bacteria; Proteobacteria; Gammaproteobacteria; Methylococcales; Methylomonadaceae; JABFRC01; JABFRC01)	0.00159127	C9_concoct.bin.42
HQ_C9_g0139.c0037.03618	exosortase system-associated protein, TIGR04073 family (Bacteria; Proteobacteria; Gammaproteobacteria; Methylococcales; Methylomonadaceae; JABFRC01; JABFRC01)	0.0155591	C9_concoct.bin.42
HQ_C9_g0139.c0037.03619	OmpA family protein (Bacteria; Proteobacteria; Gammaproteobacteria; Methylococcales; Methylomonadaceae; JABFRC01; JABFRC01)	0.0628932	C9_concoct.bin.42
HQ_C9_g0139.c0037.03622	Spy/CpxP family protein refolding chaperone (Bacteria; Proteobacteria; Gammaproteobacteria; Methylococcales; Methylomonadaceae; Methylobacter_A; Methylobacter_A)	0.0105024	C9_concoct.bin.42
HQ_C9_g0139.c0037.03630	3-oxoacyl-ACP reductase FabG [Metabolism, Fatty Acids|3-Oxoacyl-acyl-carrier protein reductase FabG] (Bacteria; Proteobacteria; Gammaproteobacteria; Methylococcales; Methylomonadaceae; JABFRC01; JABFRC01)	0.00363154	C9_concoct.bin.42
HQ_C9_g0139.c0037.03632	hypothetical protein HOO92_15340 (Bacteria; Proteobacteria; Gammaproteobacteria; Methylococcales; Methylomonadaceae; JABFRC01; JABFRC01)	0.0160453	C9_concoct.bin.42
HQ_C9_g0139.c0038.03640	DUF302 domain-containing protein (Bacteria; Proteobacteria; Gammaproteobacteria; Methylococcales; Methylomonadaceae; Methylomonas; Methylomonas)	0.0110261	C9_concoct.bin.42
HQ_C9_g0139.c0038.03643	sulfate permease, SulP family (Bacteria; Proteobacteria; Gammaproteobacteria; Burkholderiales; Gallionellaceae; Nitrotoga; Nitrotoga)	0.000339225	C9_concoct.bin.42
HQ_C9_g0139.c0038.03644	carbonic anhydrase (Bacteria; Proteobacteria; Gammaproteobacteria; Methylococcales; Methylomonadaceae; SXIZ01; SXIZ01)	0.00234429	C9_concoct.bin.42
HQ_C9_g0139.c0038.03645	sulfate adenylyltransferase subunit CysD [Sulfur Cycle, Assimilatory Sulfate Reduction|Sulfate adenylyltransferase subunit 2, CysD] (Bacteria; Proteobacteria; Gammaproteobacteria; Methylococcales; Methylococcaceae; Methylogaea; Methylogaea)	0.00173881	C9_concoct.bin.42
HQ_C9_g0139.c0038.03647	sulfate adenylyltransferase subunit CysN [Sulfur Cycle, Assimilatory Sulfate Reduction|Bifunctional bifunctional sulfate adenylyltransferase/adenylylsulfate kinase (CysN+CysC)] [Sulfur Cycle, Assimilatory Sulfate Reduction|Sulfate adenylyltransferase subunit 1, CysN] (Bacteria; Proteobacteria; Gammaproteobacteria; Methylococcales; Methylomonadaceae; Methylomonas; Methylomonas)	0.0012942	C9_concoct.bin.42
HQ_C9_g0139.c0038.03652	dihydroxy-acid dehydratase [Metabolism, Aminoacid Biosynthesis|(val/ile) Dihydroxyacid dehydratase IlvD/phosphogluconate dehydratase] (Bacteria; Proteobacteria; Gammaproteobacteria; Methylococcales; Methylomonadaceae; Methylomonas; Methylomonas)	0.00255326	C9_concoct.bin.42
HQ_C9_g0139.c0038.03667	DEAD/DEAH box helicase family protein (Bacteria; Proteobacteria; Gammaproteobacteria; Methylococcales; Methylomonadaceae; JABFRC01; JABFRC01)	0.000801465	C9_concoct.bin.42
HQ_C9_g0139.c0038.03669	hypothetical protein HOO92_01065 [Motility, Bacterial Flagellum|Flagellar T ring protein MotY] (Bacteria; Proteobacteria; Gammaproteobacteria; Methylococcales; Methylomonadaceae; JABFRC01; JABFRC01)	0.000888528	C9_concoct.bin.42
HQ_C9_g0139.c0039.03678	fumarylacetoacetate hydrolase family protein (Bacteria; Proteobacteria; Gammaproteobacteria; Methylococcales; Methylomonadaceae; JABFRC01; JABFRC01)	0.00795636	C9_concoct.bin.42
HQ_C9_g0139.c0039.03679	ribulose-phosphate 3-epimerase [Metabolism, Pentose Phosphate pathway|Ribulose-5-phosphate 3-epimerase] (Bacteria; Proteobacteria; Gammaproteobacteria; Methylococcales; Methylomonadaceae; Methylobacter_A; Methylobacter_A)	0.0408165	C9_concoct.bin.42
HQ_C9_g0139.c0039.03682	anthranilate synthase component I [Metabolism, Aminoacid Biosynthesis|(trp) Anthranilate/para-aminobenzoate synthase component I TrpE] (Bacteria; Proteobacteria; Gammaproteobacteria; Methylococcales; Methylomonadaceae; JABFRC01; JABFRC01)	0.00353616	C9_concoct.bin.42
HQ_C9_g0139.c0039.03683	aminodeoxychorismate/anthranilate synthase component II [Metabolism, Aminoacid Biosynthesis|(trp) Anthranilate synthase component II] (Bacteria; Proteobacteria; Gammaproteobacteria; Methylococcales; Methylomonadaceae; JABFRC01; JABFRC01)	0.00446531	C9_concoct.bin.42
HQ_C9_g0139.c0039.03684	anthranilate phosphoribosyltransferase [Metabolism, Aminoacid Biosynthesis|(trp) Anthranilate phosphoribosyltransferase TrpD] (Bacteria; Proteobacteria; Gammaproteobacteria; Methylococcales; Methylomonadaceae; Methylobacter_A; Methylobacter_A)	0.00051787	C9_concoct.bin.42
HQ_C9_g0139.c0039.03685	indole-3-glycerol phosphate synthase [Metabolism, Aminoacid Biosynthesis|(trp) Phosphoribosylanthranilate isomerase TrpF/Indole-3-glycerol phosphate synthase TrpC] (Bacteria; Proteobacteria; Gammaproteobacteria; Methylococcales; Methylomonadaceae; KS41; KS41)	0.00329023	C9_concoct.bin.42
HQ_C9_g0139.c0039.03697	hypothetical protein CTY34_06750 (Bacteria; Proteobacteria; Gammaproteobacteria; Methylococcales; Methylomonadaceae; WM-3-3; WM-3-3)	0.000318834	C9_concoct.bin.42
HQ_C9_g0139.c0040.03704	NADP-dependent isocitrate dehydrogenase [Metabolism, Citric Acid/Krebs/TCA cycle|Isocitrate dehydrogenase] [Metabolism, Aminoacid Biosynthesis|(leu) Isocitrate/isopropylmalate dehydrogenase LeuB] (Bacteria; Proteobacteria; Gammaproteobacteria; Methylococcales; Methylomonadaceae; JABFRC01; JABFRC01)	0.0040707	C9_concoct.bin.42
HQ_C9_g0139.c0040.03706	pentapeptide repeat-containing protein (Bacteria; Proteobacteria; Gammaproteobacteria; Methylococcales; Methylomonadaceae; JABFRC01; JABFRC01)	0.00334046	C9_concoct.bin.42
HQ_C9_g0139.c0040.03707	ATP-dependent DNA helicase (Bacteria; Proteobacteria; Gammaproteobacteria; Methylococcales; Methylomonadaceae; JABFRC01; JABFRC01)	0.000268466	C9_concoct.bin.42
HQ_C9_g0139.c0040.03708	tRNA (adenosine(37)-N6)-threonylcarbamoyltransferase complex dimerization subunit type 1 TsaB (Bacteria; Proteobacteria; Gammaproteobacteria; Methylococcales; Methylomonadaceae; Methylobacter; Methylobacter)	0.00150249	C9_concoct.bin.42
HQ_C9_g0139.c0040.03710	damage-inducible protein DinB (Bacteria; Proteobacteria; Gammaproteobacteria; Methylococcales; Methylomonadaceae; JABFRC01; JABFRC01)	0.00197785	C9_concoct.bin.42
HQ_C9_g0139.c0040.03715	cupin domain-containing protein (Bacteria; Proteobacteria; Gammaproteobacteria; Methylococcales; Methylomonadaceae; JABFRC01; JABFRC01)	0.0747567	C9_concoct.bin.42
HQ_C9_g0139.c0040.03717	bifunctional SulP family inorganic anion transporter/carbonic anhydrase (Bacteria; Proteobacteria; Gammaproteobacteria; Methylococcales; Methylomonadaceae; JABFRC01; JABFRC01)	0.00189745	C9_concoct.bin.42
HQ_C9_g0139.c0040.03718	universal stress protein (Bacteria; Proteobacteria; Gammaproteobacteria; Methylococcales; Methylomonadaceae; Methylotuvimicrobium; Methylotuvimicrobium)	0.0042045	C9_concoct.bin.42
HQ_C9_g0139.c0040.03719	response regulator transcription factor (Bacteria; Proteobacteria; Gammaproteobacteria; Methylococcales; Methylomonadaceae; JABFRC01; JABFRC01)	0.000784933	C9_concoct.bin.42
HQ_C9_g0139.c0041.03743	hypothetical protein (Bacteria; Proteobacteria; Gammaproteobacteria; Chromatiales; Chromatiaceae; Thermochromatium; Thermochromatium)	0.00109059	C9_concoct.bin.42
HQ_C9_g0139.c0041.03748	hypothetical protein HY016_10680 (Bacteria; Proteobacteria; Gammaproteobacteria; Burkholderiales; Gallionellaceae; Gallionella; Gallionella)	0.00267237	C9_concoct.bin.42
HQ_C9_g0139.c0041.03753	Uma2 family endonuclease (Bacteria; Proteobacteria; Gammaproteobacteria; Methylococcales; Methylomonadaceae; JABFSH01; JABFSH01)	0.000972444	C9_concoct.bin.42
HQ_C9_g0139.c0041.03759	PAS domain S-box protein (Bacteria; Proteobacteria; Gammaproteobacteria; Methylococcales; Methylomonadaceae; JABFRC01; JABFRC01)	0.000683083	C9_concoct.bin.42
HQ_C9_g0139.c0041.03760	TetR/AcrR family transcriptional regulator (Bacteria; Proteobacteria; Gammaproteobacteria; Methylococcales; Methylomonadaceae; JABFRC01; JABFRC01)	0.00439799	C9_concoct.bin.42
HQ_C9_g0139.c0041.03764	succinate dehydrogenase iron-sulfur subunit [Metabolism, Citric Acid/Krebs/TCA cycle|Succinate dehydrogenase (respiratory complex II), Fe-S protein subunit SdhB] (Bacteria; Proteobacteria; Gammaproteobacteria; Methylococcales; Methylomonadaceae; JABFSH01; JABFSH01)	0.0013413	C9_concoct.bin.42
HQ_C9_g0139.c0041.03765	phosphoribosylformylglycinamidine cyclo-ligase (Bacteria; Proteobacteria; Gammaproteobacteria; Methylococcales; Methylomonadaceae; JABFRC01; JABFRC01)	0.00300928	C9_concoct.bin.42
HQ_C9_g0139.c0041.03766	DUF2066 domain-containing protein (Bacteria; Proteobacteria; Gammaproteobacteria; Methylococcales; Methylomonadaceae; JABFRC01; JABFRC01)	0.00198909	C9_concoct.bin.42
HQ_C9_g0139.c0041.03767	hypothetical protein HOO92_13115 (Bacteria; Proteobacteria; Gammaproteobacteria; Methylococcales; Methylomonadaceae; JABFRC01; JABFRC01)	0.00129659	C9_concoct.bin.42
HQ_C9_g0139.c0041.03768	lipid A export permease/ATP-binding protein MsbA (Bacteria; Proteobacteria; Gammaproteobacteria; Methylococcales; Methylomonadaceae; JABFRC01; JABFRC01)	0.00119278	C9_concoct.bin.42
HQ_C9_g0139.c0041.03769	octaprenyl diphosphate synthase [Metabolism, Isoprenoid Biosynthesis, Squalene, Hopane|Geranylgeranyl pyrophosphate synthase IspA] (Bacteria; Proteobacteria; Gammaproteobacteria; Methylococcales; Methylomonadaceae; JABFRC01; JABFRC01)	0.0119819	C9_concoct.bin.42
HQ_C9_g0139.c0041.03770	50S ribosomal protein L21 (Bacteria; Proteobacteria; Gammaproteobacteria; Methylococcales; Methylomonadaceae; JABFRC01; JABFRC01)	0.241317	C9_concoct.bin.42
HQ_C9_g0139.c0041.03771	50S ribosomal protein L27 [Translation, Ribosome|Ribosomal protein L27] (Bacteria; Proteobacteria; Gammaproteobacteria; Methylococcales; Methylomonadaceae; JABFRC01; JABFRC01)	0.00617788	C9_concoct.bin.42
HQ_C9_g0139.c0041.03772	GTPase ObgE (Bacteria; Proteobacteria; Gammaproteobacteria; Methylococcales; Methylomonadaceae; JABFRC01; JABFRC01)	0.00355154	C9_concoct.bin.42
HQ_C9_g0139.c0041.03774	30S ribosomal protein S20 [Translation, Ribosome|Ribosomal protein S20] (Bacteria; Proteobacteria; Gammaproteobacteria; Methylococcales; Methylomonadaceae; Methylobacter; Methylobacter)	0.0115592	C9_concoct.bin.42
HQ_C9_g0139.c0042.03796	(2Fe-2S)-binding protein [Carbon Cycle, Carbon Monoxide Oxidation CO<=>HQ_C9_CO2|Aerobic carbon-monoxide dehydrogenase small subunit CoxS] (Bacteria; Proteobacteria; Gammaproteobacteria; Methylococcales; Methylomonadaceae; Methylobacter_A; Methylobacter_A)	0.00225858	C9_concoct.bin.42
HQ_C9_g0139.c0042.03797	xanthine dehydrogenase family protein molybdopterin-binding subunit (Bacteria; Proteobacteria; Gammaproteobacteria; Methylococcales; Methylomonadaceae; JABFRC01; JABFRC01)	0.00359056	C9_concoct.bin.42
HQ_C9_g0139.c0042.03803	YebC/PmpR family DNA-binding transcriptional regulator (Bacteria; Proteobacteria; Gammaproteobacteria; Methylococcales; Methylomonadaceae; Methylobacter_A; Methylobacter_A)	0.00294185	C9_concoct.bin.42
HQ_C9_g0139.c0043.03806	cadmium-transporting ATPase (Bacteria; Proteobacteria; Gammaproteobacteria; Burkholderiales; Gallionellaceae; Gallionella; Gallionella)	0.0059697	C9_concoct.bin.42
HQ_C9_g0139.c0043.03810	CusA/CzcA family heavy metal efflux RND transporter (Bacteria; Proteobacteria; Gammaproteobacteria; Methylococcales; Methylomonadaceae; Methylomonas; Methylomonas)	0.000991728	C9_concoct.bin.42
HQ_C9_g0139.c0043.03812	efflux RND transporter periplasmic adaptor subunit [Transport, Protein Secretion, Type I|Periplasmic linker HlyD] (Bacteria; Proteobacteria; Gammaproteobacteria; Methylococcales; Methylomonadaceae; Methylomonas; Methylomonas)	0.000681089	C9_concoct.bin.42
HQ_C9_g0139.c0043.03813	TolC family protein [Transport, Protein Secretion, Type I|Outer membrane protein TolC] (Bacteria; Proteobacteria; Gammaproteobacteria; Methylococcales; Methylomonadaceae; Methylomonas; Methylomonas)	0.000388978	C9_concoct.bin.42
HQ_C9_g0139.c0043.03817	hypothetical protein (Bacteria; Proteobacteria; Gammaproteobacteria; Methylococcales; Methylomonadaceae; Methylomonas; Methylomonas)	0.000412344	C9_concoct.bin.42
HQ_C9_g0139.c0043.03822	DNA-binding protein (Bacteria; Proteobacteria; Gammaproteobacteria; Methylococcales; Methylomonadaceae; Methylomonas; Methylomonas)	0.00167236	C9_concoct.bin.42
HQ_C9_g0139.c0043.03825	AAA family ATPase (Bacteria; Proteobacteria; Gammaproteobacteria; Methylococcales; Methylomonadaceae; Methylomonas; Methylomonas)	0.00895553	C9_concoct.bin.42
HQ_C9_g0139.c0043.03826	hypothetical protein (Bacteria; Proteobacteria; Gammaproteobacteria; Methylococcales; Methylomonadaceae; Methylomonas; Methylomonas)	0.00353616	C9_concoct.bin.42
HQ_C9_g0139.c0043.03833	hypothetical protein (Bacteria; Proteobacteria; Gammaproteobacteria; Methylococcales; Methylomonadaceae; Methylomonas; Methylomonas)	0.0229024	C9_concoct.bin.42
HQ_C9_g0139.c0043.03834	heavy metal translocating P-type ATPase (Bacteria; Proteobacteria; Gammaproteobacteria; Methylococcales; Methylomonadaceae; Methylobacter; Methylobacter)	0.00253014	C9_concoct.bin.42
HQ_C9_g0139.c0044.03850	FAD-dependent oxidoreductase [Metabolism, Citric Acid/Krebs/TCA cycle|Pyruvate/2-oxoglutarate dehydrogenase, dihydrolipoamide dehydrogenase (E3) component] (Bacteria; Proteobacteria; Gammaproteobacteria; Methylococcales; Methylomonadaceae; Methylomonas; Methylomonas)	0.000244469	C9_concoct.bin.42
HQ_C9_g0139.c0044.03852	SRPBCC family protein (Bacteria; Proteobacteria; Gammaproteobacteria; Methylococcales; Methylomonadaceae; Methylomonas; Methylomonas)	0.00122406	C9_concoct.bin.42
HQ_C9_g0139.c0045.03877	cAMP-activated global transcriptional regulator CRP (Bacteria; Proteobacteria; Gammaproteobacteria; Methylococcales; Methylomonadaceae; JABFRC01; JABFRC01)	0.00240881	C9_concoct.bin.42
HQ_C9_g0139.c0045.03878	putative redox protein (Bacteria; Proteobacteria; Gammaproteobacteria; Methylococcales; Methylomonadaceae; KS41; KS41)	0.00251856	C9_concoct.bin.42
HQ_C9_g0139.c0045.03879	adenosylmethionine decarboxylase (Bacteria; Proteobacteria; Gammaproteobacteria; Methylococcales; Methylomonadaceae; JABFRC01; JABFRC01)	0.00910989	C9_concoct.bin.42
HQ_C9_g0139.c0045.03880	tRNA (N6-isopentenyl adenosine(37)-C2)-methylthiotransferase MiaB (Bacteria; Proteobacteria; Gammaproteobacteria; Methylococcales; Methylomonadaceae; Methylobacter_A; Methylobacter_A)	0.00116435	C9_concoct.bin.42
HQ_C9_g0139.c0045.03881	PhoH family protein (Bacteria; Proteobacteria; Gammaproteobacteria; Methylococcales; Methylomonadaceae; JABFRC01; JABFRC01)	0.00162074	C9_concoct.bin.42
HQ_C9_g0139.c0045.03882	rRNA maturation RNase YbeY (Bacteria; Proteobacteria; Gammaproteobacteria; Methylococcales; Methylomonadaceae; JABFRC01; JABFRC01)	0.00114405	C9_concoct.bin.42
HQ_C9_g0139.c0045.03883	CBS domain-containing protein (Bacteria; Proteobacteria; Gammaproteobacteria; Methylococcales; Methylomonadaceae; JABFRC01; JABFRC01)	0.00312571	C9_concoct.bin.42
HQ_C9_g0139.c0045.03884	UDP-glucose 4-epimerase GalE (Bacteria; Proteobacteria; Gammaproteobacteria; Methylococcales; Methylomonadaceae; JABFRC01; JABFRC01)	0.00551702	C9_concoct.bin.42
HQ_C9_g0139.c0045.03888	TIGR03013 family PEP-CTERM/XrtA system glycosyltransferase (Bacteria; Proteobacteria; Gammaproteobacteria; Methylococcales; Methylomonadaceae; JABFRC01; JABFRC01)	0.000378874	C9_concoct.bin.42
HQ_C9_g0139.c0045.03891	glucose-6-phosphate dehydrogenase [Metabolism, Pentose Phosphate pathway|Glucose-6-phosphate dehydrogenase] (Bacteria; Proteobacteria; Gammaproteobacteria; Methylococcales; Methylomonadaceae; JABFRC01; JABFRC01)	0.0143182	C9_concoct.bin.42
HQ_C9_g0139.c0045.03892	phosphogluconate dehydratase [Metabolism, Aminoacid Biosynthesis|(val/ile) Dihydroxyacid dehydratase IlvD/phosphogluconate dehydratase] (Bacteria; Proteobacteria; Gammaproteobacteria; Methylococcales; Methylomonadaceae; JABFRC01; JABFRC01)	0.0433267	C9_concoct.bin.42
HQ_C9_g0139.c0045.03893	bifunctional 4-hydroxy-2-oxoglutarate aldolase/2-dehydro-3-deoxy-phosphogluconate aldolase (Bacteria; Proteobacteria; Gammaproteobacteria; Methylococcales; Methylomonadaceae; JABFRC01; JABFRC01)	0.0178281	C9_concoct.bin.42
HQ_C9_g0139.c0045.03894	citrate (Si)-synthase [Metabolism, Citric Acid/Krebs/TCA cycle|Citrate synthase] (Bacteria; Proteobacteria; Gammaproteobacteria; Methylococcales; Methylomonadaceae; Methylobacter_A; Methylobacter_A)	0.00395368	C9_concoct.bin.42
HQ_C9_g0139.c0045.03895	cob(I)yrinic acid a,c-diamide adenosyltransferase [Metabolism, Cobalamin (Vitamin B12)|ATP:corrinoid adenosyltransferase BtuR/CobO/CobP] (Bacteria; Proteobacteria; Gammaproteobacteria; Methylococcales; Methylomonadaceae; JABFRC01; JABFRC01)	0.00196674	C9_concoct.bin.42
HQ_C9_g0139.c0046.03897	hypothetical protein HOP23_12050 (Bacteria; Proteobacteria; Gammaproteobacteria; Methylococcales; Methylomonadaceae; JABFSH01; JABFSH01)	0.00304417	C9_concoct.bin.42
HQ_C9_g0139.c0046.03901	hypothetical protein (Bacteria; Proteobacteria; Gammaproteobacteria; Methylococcales; Methylomonadaceae; Methylomonas; Methylomonas)	0.00162074	C9_concoct.bin.42
HQ_C9_g0139.c0046.03902	carbohydrate porin [Cell Envelope, Outer Membrane Porins|Opr family porins OprB/P etc.] (Bacteria; Proteobacteria; Gammaproteobacteria; Methylococcales; Methylomonadaceae; Methylotuvimicrobium; Methylotuvimicrobium)	0.000740127	C9_concoct.bin.42
HQ_C9_g0139.c0046.03903	DUF3313 family protein (Bacteria; Proteobacteria; Gammaproteobacteria; Methylococcales; Methylomonadaceae; Methylomonas; Methylomonas)	0.00066303	C9_concoct.bin.42
HQ_C9_g0139.c0046.03912	arylsulfatase (Bacteria; Proteobacteria; Gammaproteobacteria; Methylococcales; Methylococcaceae; Methyloumidiphilus; Methyloumidiphilus)	0.0100214	C9_concoct.bin.42
HQ_C9_g0139.c0046.03913	DUF3313 family protein (Bacteria; Proteobacteria; Gammaproteobacteria; Methylococcales; Methylomonadaceae; Methylomonas; Methylomonas)	0.0268734	C9_concoct.bin.42
HQ_C9_g0139.c0046.03917	beta-glucosidase, partial (Bacteria; Proteobacteria; Gammaproteobacteria; Methylococcales; Methylomonadaceae; JABFRC01; JABFRC01)	0.00234953	C9_concoct.bin.42
HQ_C9_g0139.c0047.03919	hypothetical protein HOO92_12725 (Bacteria; Proteobacteria; Gammaproteobacteria; Methylococcales; Methylomonadaceae; JABFRC01; JABFRC01)	0.00189745	C9_concoct.bin.42
HQ_C9_g0139.c0047.03922	aminopeptidase N (Bacteria; Proteobacteria; Gammaproteobacteria; Methylococcales; Methylomonadaceae; JABFRC01; JABFRC01)	0.00375792	C9_concoct.bin.42
HQ_C9_g0139.c0047.03924	molybdenum cofactor biosynthesis protein B (Bacteria; Proteobacteria; Gammaproteobacteria; Methylococcales; Methylomonadaceae; JABFRC01; JABFRC01)	0.00607075	C9_concoct.bin.42
HQ_C9_g0139.c0047.03926	cyclic nucleotide-binding domain-containing protein (Bacteria; Proteobacteria; Gammaproteobacteria; Methylococcales; Methylomonadaceae; JABFRC01; JABFRC01)	0.00113417	C9_concoct.bin.42
HQ_C9_g0139.c0047.03928	50S ribosomal protein L28 [Translation, Ribosome|Ribosomal protein L28] (Bacteria; Proteobacteria; Gammaproteobacteria; Methylococcales; Methylomonadaceae; JABFRC01; JABFRC01)	0.0605908	C9_concoct.bin.42
HQ_C9_g0139.c0047.03932	putative holliday junction resolvase (Bacteria; Proteobacteria; Gammaproteobacteria; Methylococcales; Methylomonadaceae; KS41; KS41)	0.00113662	C9_concoct.bin.42
HQ_C9_g0139.c0047.03935	dihydroorotase (Bacteria; Proteobacteria; Gammaproteobacteria; Methylococcales; Methylomonadaceae; JABFRC01; JABFRC01)	0.00040993	C9_concoct.bin.42
HQ_C9_g0139.c0047.03937	hypothetical protein HOO92_03985, partial (Bacteria; Proteobacteria; Gammaproteobacteria; Methylococcales; Methylomonadaceae; JABFRC01; JABFRC01)	0.00249041	C9_concoct.bin.42
HQ_C9_g0139.c0047.03938	YcfL family protein (Bacteria; Proteobacteria; Gammaproteobacteria; Methylococcales; Methylomonadaceae; JABFRC01; JABFRC01)	0.0129659	C9_concoct.bin.42
HQ_C9_g0139.c0047.03939	penicillin-binding protein activator LpoB (Bacteria; Proteobacteria; Gammaproteobacteria; Methylococcales; Methylomonadaceae; JABFRC01; JABFRC01)	0.0450346	C9_concoct.bin.42
HQ_C9_g0139.c0047.03940	hypothetical protein HOO92_03970 (Bacteria; Proteobacteria; Gammaproteobacteria; Methylococcales; Methylomonadaceae; JABFRC01; JABFRC01)	0.00783761	C9_concoct.bin.42
HQ_C9_g0139.c0048.03948	cell division protein ZapD (Bacteria; Proteobacteria; Gammaproteobacteria; Methylococcales; Methylomonadaceae; JABFRC01; JABFRC01)	0.00068375	C9_concoct.bin.42
HQ_C9_g0139.c0048.03954	hypothetical protein (Bacteria; Proteobacteria; Gammaproteobacteria; Methylococcales; Methylomonadaceae; Methylobacter; Methylobacter)	0.050243	C9_concoct.bin.42
HQ_C9_g0139.c0048.03956	sulfate adenylyltransferase subunit CysN [Sulfur Cycle, Assimilatory Sulfate Reduction|Bifunctional bifunctional sulfate adenylyltransferase/adenylylsulfate kinase (CysN+CysC)] [Sulfur Cycle, Assimilatory Sulfate Reduction|Sulfate adenylyltransferase subunit 1, CysN] (Bacteria; Proteobacteria; Gammaproteobacteria; Methylococcales; Methylomonadaceae; JABFRC01; JABFRC01)	0.00323549	C9_concoct.bin.42
HQ_C9_g0139.c0048.03958	sulfate adenylyltransferase subunit CysD [Sulfur Cycle, Assimilatory Sulfate Reduction|Sulfate adenylyltransferase subunit 2, CysD] (Bacteria; Proteobacteria; Gammaproteobacteria; Methylococcales; Methylomonadaceae; JABFRC01; JABFRC01)	0.00347762	C9_concoct.bin.42
HQ_C9_g0139.c0048.03962	phytoene desaturase [Metabolism, Isoprenoid Biosynthesis, Squalene, Hopane|Phytoene desaturase] (Bacteria; Proteobacteria; Gammaproteobacteria; Methylococcales; Methylomonadaceae; UBA4132; UBA4132)	0.000345929	C9_concoct.bin.42
HQ_C9_g0139.c0048.03964	diapolycopene oxygenase [Metabolism, Isoprenoid Biosynthesis, Squalene, Hopane|Phytoene desaturase] [Metabolism, Porphyrins|Protoporphyrinogen oxidase HemY] (Bacteria; Proteobacteria; Gammaproteobacteria; Methylococcales; Methylomonadaceae; UBA4132; UBA4132)	0.00141446	C9_concoct.bin.42
HQ_C9_g0139.c0048.03966	toll/interleukin-1 receptor domain-containing protein (Bacteria; Bacteroidota; Chlorobia; Chlorobiales; Chlorobiaceae; Chlorobium; Chlorobium)	0.00167904	C9_concoct.bin.42
HQ_C9_g0139.c0049.03971	SnoaL-like domain-containing protein (Bacteria; Proteobacteria; Gammaproteobacteria; Methylococcales; Methylomonadaceae; JABFRC01; JABFRC01)	0.0194489	C9_concoct.bin.42
HQ_C9_g0139.c0049.03972	glutamine--tRNA ligase/YqeY domain fusion protein (Bacteria; Proteobacteria; Gammaproteobacteria; Methylococcales; Methylomonadaceae; JABFRC01; JABFRC01)	0.00884679	C9_concoct.bin.42
HQ_C9_g0139.c0049.03976	hypothetical protein HOO92_13260 (Bacteria; Proteobacteria; Gammaproteobacteria; Methylococcales; Methylomonadaceae; JABFRC01; JABFRC01)	0.0274316	C9_concoct.bin.42
HQ_C9_g0139.c0049.03977	mechanosensitive ion channel (Bacteria; Proteobacteria; Gammaproteobacteria; Methylococcales; Methylomonadaceae; Methylobacter_A; Methylobacter_A)	0.000304948	C9_concoct.bin.42
HQ_C9_g0139.c0049.03978	MBL fold metallo-hydrolase (Bacteria; Proteobacteria; Gammaproteobacteria; Methylococcales; Methylomonadaceae; JABFRC01; JABFRC01)	0.000751245	C9_concoct.bin.42
HQ_C9_g0139.c0049.03982	excinuclease ABC subunit UvrA (Bacteria; Proteobacteria; Gammaproteobacteria; Methylococcales; Methylomonadaceae; JABFRC01; JABFRC01)	0.00130349	C9_concoct.bin.42
HQ_C9_g0139.c0050.03989	hypothetical protein HOO92_12065 (Bacteria; Proteobacteria; Gammaproteobacteria; Methylococcales; Methylomonadaceae; JABFRC01; JABFRC01)	0.0397818	C9_concoct.bin.42
HQ_C9_g0139.c0050.03990	triosephosphate isomerase [Metabolism, Glycolysis|Triosephosphate isomerase] (Bacteria; Proteobacteria; Gammaproteobacteria; Methylococcales; Methylomonadaceae; JABFRC01; JABFRC01)	0.000482204	C9_concoct.bin.42
HQ_C9_g0139.c0050.03998	ParA family protein [Metabolism, Cobalamin (Vitamin B12)|Cobyrinic acid a,c-diamide synthase CbiA/CobB] (Bacteria; Proteobacteria; Gammaproteobacteria; Methylococcales; Methylomonadaceae; JABFRC01; JABFRC01)	0.0013569	C9_concoct.bin.42
HQ_C9_g0139.c0050.03999	hypothetical protein CG441_720 (Bacteria; Proteobacteria; Gammaproteobacteria; Methylococcales; Methylomonadaceae; KS41; KS41)	0.0195697	C9_concoct.bin.42
HQ_C9_g0139.c0050.04000	leucine--tRNA ligase (Bacteria; Proteobacteria; Gammaproteobacteria; Methylococcales; Methylomonadaceae; JABFRC01; JABFRC01)	0.00429546	C9_concoct.bin.42
HQ_C9_g0139.c0050.04001	hypothetical protein HOO92_00230 (Bacteria; Proteobacteria; Gammaproteobacteria; Methylococcales; Methylomonadaceae; JABFRC01; JABFRC01)	0.00853854	C9_concoct.bin.42
HQ_C9_g0139.c0050.04002	DNA polymerase III subunit delta (Bacteria; Proteobacteria; Gammaproteobacteria; Methylococcales; Methylomonadaceae; JABFRC01; JABFRC01)	0.000513314	C9_concoct.bin.42
HQ_C9_g0139.c0050.04004	response regulator (Bacteria; Proteobacteria; Gammaproteobacteria; Methylococcales; Methylomonadaceae; JABFRC01; JABFRC01)	0.000648296	C9_concoct.bin.42
HQ_C9_g0139.c0051.04007	hypothetical protein HOO92_07590 (Bacteria; Proteobacteria; Gammaproteobacteria; Methylococcales; Methylomonadaceae; JABFRC01; JABFRC01)	0.000641172	C9_concoct.bin.42
HQ_C9_g0139.c0051.04016	TonB-dependent receptor [Transport, Siderophore, Peptide, etc Import|TonB-dependent receptor, siderophores] (Bacteria; Proteobacteria; Gammaproteobacteria; Methylococcales; Methylomonadaceae; Methylosarcina; Methylosarcina)	0.0035467	C9_concoct.bin.42
HQ_C9_g0139.c0052.04024	1-deoxy-D-xylulose-5-phosphate synthase (Bacteria; Proteobacteria; Gammaproteobacteria; Methylococcales; Methylomonadaceae; KS41; KS41)	0.00420096	C9_concoct.bin.42
HQ_C9_g0139.c0052.04025	(2E,6E)-farnesyl diphosphate synthase [Metabolism, Isoprenoid Biosynthesis, Squalene, Hopane|Geranylgeranyl pyrophosphate synthase IspA] (Bacteria; Proteobacteria; Gammaproteobacteria; Methylococcales; Methylomonadaceae; JABFRC01; JABFRC01)	0.00704859	C9_concoct.bin.42
HQ_C9_g0139.c0052.04030	ATP-dependent zinc metalloprotease FtsH, partial (Bacteria; Proteobacteria; Gammaproteobacteria; Methylococcales; Methylomonadaceae; JABFRC01; JABFRC01)	0.00272224	C9_concoct.bin.42
HQ_C9_g0139.c0053.04046	WecB/TagA/CpsF family glycosyltransferase (Bacteria; Proteobacteria; Gammaproteobacteria; Burkholderiales; Nitrosomonadaceae; Nitrosospira; Nitrosospira)	0.000686431	C9_concoct.bin.42
HQ_C9_g0139.c0053.04047	Gfo/Idh/MocA family oxidoreductase [Metabolism, Inositol Phosphate Biosynthesis|Inositol 2-dehydrogenase IolG] (Bacteria; Proteobacteria; Gammaproteobacteria; Burkholderiales; Burkholderiaceae; Janthinobacterium; Janthinobacterium)	0.0062343	C9_concoct.bin.42
HQ_C9_g0139.c0053.04048	hypothetical protein F9K21_14450 (Bacteria; Proteobacteria; Gammaproteobacteria; Burkholderiales; Rhodocyclaceae; Desulfobacillus; Desulfobacillus)	0.00181076	C9_concoct.bin.42
HQ_C9_g0139.c0053.04059	type II toxin-antitoxin system ParD family antitoxin (Bacteria; Proteobacteria; Gammaproteobacteria; Methylococcales; Methylomonadaceae; Methylomonas; Methylomonas)	0.00216099	C9_concoct.bin.42
HQ_C9_g0139.c0054.04073	methylthioribulose 1-phosphate dehydratase (Bacteria; Proteobacteria; Gammaproteobacteria; Methylococcales; Methylomonadaceae; JABFRC01; JABFRC01)	0.00603586	C9_concoct.bin.42
HQ_C9_g0139.c0054.04074	cupin (Bacteria; Proteobacteria; Gammaproteobacteria; Methylococcales; Methylomonadaceae; JABFRC01; JABFRC01)	0.00846968	C9_concoct.bin.42
HQ_C9_g0139.c0054.04080	3-deoxy-7-phosphoheptulonate synthase AroG [Metabolism, Aminoacid Biosynthesis|(phe/tyr/trp) 3-deoxy-7-phosphoheptulonate synthase] (Bacteria; Proteobacteria; Gammaproteobacteria; Methylococcales; Methylomonadaceae; JABFRC01; JABFRC01)	0.00729333	C9_concoct.bin.42
HQ_C9_g0139.c0054.04081	sulfur carrier protein ThiS (Bacteria; Proteobacteria; Gammaproteobacteria; Methylococcales; Methylomonadaceae; JABFRC01; JABFRC01)	0.00754018	C9_concoct.bin.42
HQ_C9_g0139.c0055.04089	elongation factor G (Bacteria; Proteobacteria; Gammaproteobacteria; Methylococcales; Methylomonadaceae; Methylobacter_A; Methylobacter_A)	0.00872633	C9_concoct.bin.42
HQ_C9_g0139.c0055.04090	30S ribosomal protein S7 (Bacteria; Proteobacteria; Gammaproteobacteria; Methylococcales; Methylomonadaceae; Methylosarcina; Methylosarcina)	0.0933547	C9_concoct.bin.42
HQ_C9_g0139.c0055.04091	30S ribosomal protein S12 [Translation, Ribosome|Ribosomal protein S12] (Bacteria; Proteobacteria; Gammaproteobacteria; Methylococcales; Methylomonadaceae; Methylotuvimicrobium; Methylotuvimicrobium)	0.0197626	C9_concoct.bin.42
HQ_C9_g0139.c0055.04092	DNA-directed RNA polymerase subunit beta' (Bacteria; Proteobacteria; Gammaproteobacteria; Methylococcales; Methylomonadaceae; Methylobacter_A; Methylobacter_A)	0.0521609	C9_concoct.bin.42
HQ_C9_g0139.c0055.04093	DNA-directed RNA polymerase subunit beta (Bacteria; Proteobacteria; Gammaproteobacteria; Methylococcales; Methylomonadaceae; JABFRC01; JABFRC01)	0.0489803	C9_concoct.bin.42
HQ_C9_g0139.c0055.04094	50S ribosomal protein L7/L12 (Bacteria; Proteobacteria; Gammaproteobacteria; Methylococcales; Methylomonadaceae; JABFRC01; JABFRC01)	0.384514	C9_concoct.bin.42
HQ_C9_g0139.c0055.04095	50S ribosomal protein L10 (Bacteria; Proteobacteria; Gammaproteobacteria; Methylococcales; Methylomonadaceae; Methylomonas; Methylomonas)	0.213463	C9_concoct.bin.42
HQ_C9_g0139.c0055.04096	50S ribosomal protein L1 [Translation, Ribosome|Ribosomal protein L1] (Bacteria; Proteobacteria; Gammaproteobacteria; Methylococcales; Methylomonadaceae; JABFRC01; JABFRC01)	0.190195	C9_concoct.bin.42
HQ_C9_g0139.c0055.04097	50S ribosomal protein L11 (Bacteria; Proteobacteria; Gammaproteobacteria; Methylococcales; Methylomonadaceae; Methylovulum; Methylovulum)	0.215434	C9_concoct.bin.42
HQ_C9_g0139.c0055.04098	transcription termination/antitermination protein NusG (Bacteria; Proteobacteria; Gammaproteobacteria; Methylococcales; Methylomonadaceae; JABFRC01; JABFRC01)	0.093948	C9_concoct.bin.42
HQ_C9_g0139.c0055.04099	preprotein translocase subunit SecE (Bacteria; Proteobacteria; Gammaproteobacteria; Methylococcales; Methylomonadaceae; Methylosarcina; Methylosarcina)	0.00284618	C9_concoct.bin.42
HQ_C9_g0139.c0057.04121	GHMP kinase (Bacteria; Proteobacteria; Gammaproteobacteria; Methylococcales; Methylomonadaceae; JABFRC01; JABFRC01)	0.00209629	C9_concoct.bin.42
HQ_C9_g0139.c0057.04122	hypothetical protein A1342_04485 (Bacteria; Proteobacteria; Gammaproteobacteria; Methylococcales; Methylomonadaceae; Methylomonas; Methylomonas)	0.00840803	C9_concoct.bin.42
HQ_C9_g0139.c0057.04127	aminotransferase class V-fold PLP-dependent enzyme [Metabolism, Aminoacid Biosynthesis|(Ala) Alanine transaminase] [Metabolism, Aminoacid Biosynthesis|(ser) Alanine-glyoxylate aminotransferase] (Bacteria; Proteobacteria; Gammaproteobacteria; Methylococcales; Methylomonadaceae; JABFRC01; JABFRC01)	0.0410532	C9_concoct.bin.42
HQ_C9_g0139.c0057.04128	CoA ester lyase [Carbon Cycle, CO2 Fixation via 3-Hydroxypropionate Bi-Cycle|Malyl-CoA/(S)-citramalyl-CoA lyase Mcl] (Bacteria; Proteobacteria; Gammaproteobacteria; Methylococcales; Methylomonadaceae; JABFRC01; JABFRC01)	0.021603	C9_concoct.bin.42
HQ_C9_g0139.c0057.04129	malate--CoA ligase subunit beta [Carbon Cycle, Formaldehyde Assimilation via Serine pathway|Malate-CoA ligase subunit beta MtkA] [Metabolism, Citric Acid/Krebs/TCA cycle|Succinyl-CoA synthetase, beta subunit, SucC] (Bacteria; Proteobacteria; Gammaproteobacteria; Methylococcales; Methylomonadaceae; JABFRC01; JABFRC01)	0.0298414	C9_concoct.bin.42
HQ_C9_g0139.c0057.04130	succinate--CoA ligase subunit alpha [Metabolism, Citric Acid/Krebs/TCA cycle|Succinyl-CoA synthetase, alpha subunit, SucD] [Carbon Cycle, Formaldehyde Assimilation via Serine pathway|Malate-CoA ligase subunit alpha MtkB] (Bacteria; Proteobacteria; Gammaproteobacteria; Methylococcales; Methylomonadaceae; JABFRC01; JABFRC01)	0.0124605	C9_concoct.bin.42
HQ_C9_g0139.c0057.04132	quinolinate synthase NadA (Bacteria; Proteobacteria; Gammaproteobacteria; Methylococcales; Methylomonadaceae; JABFRC01; JABFRC01)	0.00479562	C9_concoct.bin.42
HQ_C9_g0139.c0057.04134	isocitrate/isopropylmalate dehydrogenase family protein [Metabolism, Aminoacid Biosynthesis|(leu) Isocitrate/isopropylmalate dehydrogenase LeuB] [Metabolism, Citric Acid/Krebs/TCA cycle|Isocitrate dehydrogenase] (Bacteria; Proteobacteria; Gammaproteobacteria; Methylococcales; Methylomonadaceae; JABFRC01; JABFRC01)	0.035839	C9_concoct.bin.42
HQ_C9_g0139.c0058.04141	hydrogenase nickel incorporation protein HypB (Bacteria; Proteobacteria; Gammaproteobacteria; Methylococcales; Methylomonadaceae; JABFRC01; JABFRC01)	0.000697371	C9_concoct.bin.42
HQ_C9_g0139.c0058.04142	tRNA (N(6)-L-threonylcarbamoyladenosine(37)-C(2))-methylthiotransferase MtaB (Bacteria; Proteobacteria; Gammaproteobacteria; Methylococcales; Methylomonadaceae; JABFRC01; JABFRC01)	0.000816037	C9_concoct.bin.42
HQ_C9_g0139.c0058.04144	hypothetical protein (Bacteria; Proteobacteria; Gammaproteobacteria; Methylococcales; Methylomonadaceae; CADCXN01; CADCXN01)	0.000573902	C9_concoct.bin.42
HQ_C9_g0139.c0058.04146	bifunctional 2-polyprenyl-6-hydroxyphenol methylase/3-demethylubiquinol 3-O-methyltransferase UbiG (Bacteria; Proteobacteria; Gammaproteobacteria; Methylococcales; Methylomonadaceae; JABFRC01; JABFRC01)	0.0104279	C9_concoct.bin.42
HQ_C9_g0139.c0058.04148	SDR family NAD(P)-dependent oxidoreductase (Bacteria; Proteobacteria; Gammaproteobacteria; Methylococcales; Methylomonadaceae; Methylobacter_A; Methylobacter_A)	0.00289322	C9_concoct.bin.42
HQ_C9_g0139.c0058.04149	putative Fe-S cluster assembly protein SufT (Bacteria; Proteobacteria; Gammaproteobacteria; Methylococcales; Methylomonadaceae; Methylobacter_A; Methylobacter_A)	0.00673231	C9_concoct.bin.42
HQ_C9_g0139.c0058.04152	heme-binding protein (Bacteria; Proteobacteria; Gammaproteobacteria; Methylococcales; Methylomonadaceae; JABFRC01; JABFRC01)	0.00486222	C9_concoct.bin.42
HQ_C9_g0139.c0058.04154	bacterioferritin [Metabolism, Iron Storage|Bacterioferritin (cytochrome b1)] [Metabolism, Iron Storage|Bacterioferritin] (Bacteria; Proteobacteria; Gammaproteobacteria; Methylococcales; Methylomonadaceae; JABFRC01; JABFRC01)	0.0214335	C9_concoct.bin.42
HQ_C9_g0139.c0059.04157	glycosyltransferase family 4 protein (Bacteria; Proteobacteria; Gammaproteobacteria; Methylococcales; Methylomonadaceae; Methylicorpusculum; Methylicorpusculum)	0.00230316	C9_concoct.bin.42
HQ_C9_g0139.c0059.04162	glycosyltransferase family 4 protein (Bacteria; Proteobacteria; Gammaproteobacteria; Methylococcales; Methylomonadaceae; Methylomonas; Methylomonas)	0.000426927	C9_concoct.bin.42
HQ_C9_g0139.c0059.04166	right-handed parallel beta-helix repeat-containing protein (Bacteria; Proteobacteria; Gammaproteobacteria; Burkholderiales; Nitrosomonadaceae; Nitrosospira; Nitrosospira)	0.000442393	C9_concoct.bin.42
HQ_C9_g0139.c0062.04200	MCE family protein (Bacteria; Proteobacteria; Gammaproteobacteria; Methylococcales; Methylomonadaceae; JABFRC01; JABFRC01)	0.000575789	C9_concoct.bin.42
HQ_C9_g0139.c0062.04201	hypothetical protein HOO92_10590 (Bacteria; Proteobacteria; Gammaproteobacteria; Methylococcales; Methylomonadaceae; JABFRC01; JABFRC01)	0.00573902	C9_concoct.bin.42
HQ_C9_g0139.c0062.04202	hypothetical protein (Bacteria; Proteobacteria; Gammaproteobacteria; Methylococcales; Methylomonadaceae; Crenothrix; Crenothrix)	0.00070016	C9_concoct.bin.42
HQ_C9_g0139.c0064.04219	N-6 DNA methylase (Bacteria; Proteobacteria; Gammaproteobacteria; Pseudomonadales; Pseudomonadaceae; Pseudomonas_A; Pseudomonas_A)	0.000732385	C9_concoct.bin.42
HQ_C9_g0139.c0065.04228	cation-transporting P-type ATPase (Bacteria; Proteobacteria; Gammaproteobacteria; Methylococcales; Methylomonadaceae; Methylomonas; Methylomonas)	0.00117345	C9_concoct.bin.42
HQ_C9_g0139.c0065.04231	peptide chain release factor 3 (Bacteria; Proteobacteria; Gammaproteobacteria; Methylococcales; Methylomonadaceae; KS41; KS41)	0.00187209	C9_concoct.bin.42
HQ_C9_g0139.c0067.04241	HU family DNA-binding protein (Bacteria; Proteobacteria; Gammaproteobacteria; Methylococcales; Methylomonadaceae; JABFRC01; JABFRC01)	0.00192352	C9_concoct.bin.42
HQ_C9_g0139.c0070.04262	orotate phosphoribosyltransferase (Bacteria; Proteobacteria; Gammaproteobacteria; Methylococcales; Methylomonadaceae; Methylobacter; Methylobacter)	0.00572561	C9_concoct.bin.42
HQ_C9_g0139.c0070.04263	dynamin family protein (Bacteria; Proteobacteria; Gammaproteobacteria; Methylococcales; Methylomonadaceae; JABFRC01; JABFRC01)	0.0108216	C9_concoct.bin.42
HQ_C9_g0139.c0071.04266	insulinase family protein (Bacteria; Proteobacteria; Gammaproteobacteria; Methylococcales; Methylomonadaceae; JABFRC01; JABFRC01)	0.00651133	C9_concoct.bin.42
HQ_C9_g0139.c0071.04267	insulinase family protein (Bacteria; Proteobacteria; Gammaproteobacteria; Methylococcales; Methylomonadaceae; JABFRC01; JABFRC01)	0.0136187	C9_concoct.bin.42
HQ_C9_g0139.c0071.04268	16S rRNA (guanine(966)-N(2))-methyltransferase RsmD (Bacteria; Proteobacteria; Gammaproteobacteria; Methylococcales; Methylomonadaceae; JABFRC01; JABFRC01)	0.00380522	C9_concoct.bin.42
HQ_C9_g0139.c0072.04278	hypothetical protein HOO87_11120 (Bacteria; Proteobacteria; Gammaproteobacteria; Methylococcales; Methylomonadaceae; Methyloglobulus; Methyloglobulus)	0.000460632	C9_concoct.bin.42
HQ_C9_g0139.c0073.04287	asparagine synthase (glutamine-hydrolyzing) [Metabolism, Aminoacid Biosynthesis|(asn) Asparagine synthase] (Bacteria; Proteobacteria; Gammaproteobacteria; Methylococcales; Methylomonadaceae; KS41; KS41)	0.00027096	C9_concoct.bin.42
HQ_C9_g0139.c0075.04298	cation-transporting P-type ATPase (Bacteria; Proteobacteria; Gammaproteobacteria; Methylococcales; Methylomonadaceae; Methylobacter_A; Methylobacter_A)	0.000193201	C9_concoct.bin.42
HQ_C9_g0139.c0078.04306	tyrosine-type recombinase/integrase (Bacteria; Proteobacteria; Gammaproteobacteria; Methylococcales; Methylomonadaceae; Methylotuvimicrobium; Methylotuvimicrobium)	0.000418756	C9_concoct.bin.42
HQ_C9_g0139.c0080.04310	sel1 repeat family protein (Bacteria; Proteobacteria; Gammaproteobacteria; Methylococcales; Methylococcaceae; Methylocaldum; Methylocaldum)	0.000622918	C9_concoct.bin.42
HQ_C9_g0139.c0082.04318	hypothetical protein E6R07_01415 (Bacteria; Proteobacteria; Gammaproteobacteria; Nevskiales; Nevskiaceae; Stenotrophobium; Stenotrophobium)	0.00473081	C9_concoct.bin.42
HQ_C9_g0139.c0084.04324	glycosyl transferase family protein [Metabolism, Aminoacid Biosynthesis|(trp) Anthranilate phosphoribosyltransferase TrpD] (Bacteria; Proteobacteria; Gammaproteobacteria; Methylococcales; Methylomonadaceae; JABFRC01; JABFRC01)	0.00153994	C9_concoct.bin.42
HQ_C9_g0139.c0088.04335	1-deoxy-D-xylulose-5-phosphate synthase (Bacteria; Proteobacteria; Gammaproteobacteria; Methylococcales; Methylomonadaceae; Methylobacter_A; Methylobacter_A)	0.00421393	C9_concoct.bin.42
HQ_C9_g0139.c0090.04341	hypothetical protein CCU26_19095 (Bacteria; Nitrospirota; Nitrospiria; Nitrospirales; Nitrospiraceae; Nitrospira_F; Nitrospira_F)	0.0013413	C9_concoct.bin.42
HQ_C9_g0139.c0092.04345	elongation factor Tu (Bacteria; Proteobacteria; Gammaproteobacteria; Methylococcales; Methylomonadaceae; Methyloglobulus; Methyloglobulus)	0.446396	C9_concoct.bin.42
HQ_C9_g0140.c0000.00000	3,4-dehydroadipyl-CoA semialdehyde dehydrogenase (Bacteria; Proteobacteria; Gammaproteobacteria; Burkholderiales; Burkholderiaceae; Hydrogenophaga; Hydrogenophaga)	0.00318255	C9_concoct.bin.84
HQ_C9_g0140.c0000.00006	quinolinate synthase NadA (Bacteria; Proteobacteria; Gammaproteobacteria; Burkholderiales; Burkholderiaceae; Hydrogenophaga; Hydrogenophaga)	0.000466773	C9_concoct.bin.84
HQ_C9_g0140.c0000.00012	protein-export chaperone SecB [Transport, General Protein Translocation|Preprotein translocase, subunit SecB] (Bacteria; Proteobacteria; Gammaproteobacteria; Burkholderiales; Burkholderiaceae; Hydrogenophaga; Hydrogenophaga)	0.00575789	C9_concoct.bin.84
HQ_C9_g0140.c0000.00014	rhodanese-like domain-containing protein (Bacteria; Proteobacteria; Gammaproteobacteria; Burkholderiales; Burkholderiaceae; Hydrogenophaga; Hydrogenophaga)	0.00128706	C9_concoct.bin.84
HQ_C9_g0140.c0000.00015	2,3-diphosphoglycerate-dependent phosphoglycerate mutase [Metabolism, Glycolysis|Phosphoglycerate mutase] (Bacteria; Proteobacteria; Gammaproteobacteria; Burkholderiales; Burkholderiaceae; Hydrogenophaga; Hydrogenophaga)	0.000708664	C9_concoct.bin.84
HQ_C9_g0140.c0000.00016	S41 family peptidase (Bacteria; Proteobacteria; Gammaproteobacteria; Burkholderiales; Burkholderiaceae; Hydrogenophaga; Hydrogenophaga)	0.00247531	C9_concoct.bin.84
HQ_C9_g0140.c0000.00020	hypothetical protein (Bacteria; Proteobacteria; Gammaproteobacteria; Burkholderiales; Burkholderiaceae; Hydrogenophaga; Hydrogenophaga)	0.00719342	C9_concoct.bin.84
HQ_C9_g0140.c0000.00027	aspartate--tRNA ligase (Bacteria; Proteobacteria; Gammaproteobacteria; Burkholderiales; Burkholderiaceae; Hydrogenophaga; Hydrogenophaga)	0.00312571	C9_concoct.bin.84
HQ_C9_g0140.c0000.00033	bifunctional demethylmenaquinone methyltransferase/2-methoxy-6-polyprenyl-1,4-benzoquinol methylase UbiE (Bacteria; Proteobacteria; Gammaproteobacteria; Burkholderiales; Burkholderiaceae; Hydrogenophaga; Hydrogenophaga)	0.00216099	C9_concoct.bin.84
HQ_C9_g0140.c0000.00036	FAD/FMN-binding oxidoreductase (Bacteria; Proteobacteria; Gammaproteobacteria; Burkholderiales; Burkholderiaceae; Hydrogenophaga; Hydrogenophaga)	0.000809746	C9_concoct.bin.84
HQ_C9_g0140.c0000.00042	Grx4 family monothiol glutaredoxin (Bacteria; Proteobacteria; Gammaproteobacteria; Burkholderiales; Burkholderiaceae; Hydrogenophaga; Hydrogenophaga)	0.00327178	C9_concoct.bin.84
HQ_C9_g0140.c0000.00045	proline--tRNA ligase (Bacteria; Proteobacteria; Gammaproteobacteria; Burkholderiales; Burkholderiaceae; Hydrogenophaga; Hydrogenophaga)	0.000602547	C9_concoct.bin.84
HQ_C9_g0140.c0000.00047	glutamate 5-kinase [Metabolism, Aminoacid Biosynthesis|(pro) Glutamate 5-kinase ProB] (Bacteria; Proteobacteria; Gammaproteobacteria; Burkholderiales; Burkholderiaceae; Hydrogenophaga; Hydrogenophaga)	0.000904599	C9_concoct.bin.84
HQ_C9_g0140.c0000.00048	GTPase ObgE (Bacteria; Proteobacteria; Gammaproteobacteria; Burkholderiales; Burkholderiaceae; Hydrogenophaga; Hydrogenophaga)	0.000983371	C9_concoct.bin.84
HQ_C9_g0140.c0000.00053	type IV-A pilus assembly ATPase PilB [Motility, Type IV Pili|Type IV-A pilus assembly ATPase PilB, Type II general secretory pathway ATPase GspE/PulE] [Transport, Protein Secretion, Type II|Type II secretion membrane-associated protein GspE/PulE] (Bacteria; Proteobacteria; Gammaproteobacteria; Burkholderiales; Burkholderiaceae; Hydrogenophaga; Hydrogenophaga)	0.00102763	C9_concoct.bin.84
HQ_C9_g0140.c0000.00061	bifunctional ornithine acetyltransferase/N-acetylglutamate synthase [Metabolism, Aminoacid Biosynthesis|(arg) N-acetylglutamate synthase ArgA/J] (Bacteria; Proteobacteria; Gammaproteobacteria; Burkholderiales; Burkholderiaceae; Hydrogenophaga; Hydrogenophaga)	0.00379605	C9_concoct.bin.84
HQ_C9_g0140.c0000.00062	preprotein translocase subunit SecA [Transport, General Protein Translocation|Preprotein translocase, subunit SecA] (Bacteria; Proteobacteria; Gammaproteobacteria; Burkholderiales; Burkholderiaceae; Hydrogenophaga; Hydrogenophaga)	0.000570163	C9_concoct.bin.84
HQ_C9_g0140.c0000.00067	cytochrome c1 (Bacteria; Proteobacteria; Gammaproteobacteria; Burkholderiales; Burkholderiaceae; Hydrogenophaga; Hydrogenophaga)	0.00348685	C9_concoct.bin.84
HQ_C9_g0140.c0000.00069	ubiquinol-cytochrome c reductase iron-sulfur subunit [Respiration, Complex III|Rieske Fe-S protein subunit, PetF] (Bacteria; Proteobacteria; Gammaproteobacteria; Burkholderiales; Burkholderiaceae; Hydrogenophaga; Hydrogenophaga)	0.0025996	C9_concoct.bin.84
HQ_C9_g0140.c0000.00073	2-alkenal reductase (Bacteria; Proteobacteria; Gammaproteobacteria; Burkholderiales; Burkholderiaceae; Hydrogenophaga; Hydrogenophaga)	0.000455833	C9_concoct.bin.84
HQ_C9_g0140.c0000.00076	preprotein translocase subunit TatA (Bacteria; Proteobacteria; Gammaproteobacteria; Burkholderiales; Burkholderiaceae; Hydrogenophaga; Hydrogenophaga)	0.00432198	C9_concoct.bin.84
HQ_C9_g0140.c0000.00081	lipopolysaccharide assembly protein LapA domain-containing protein (Bacteria; Proteobacteria; Gammaproteobacteria; Burkholderiales; Burkholderiaceae; Hydrogenophaga; Hydrogenophaga)	0.00106732	C9_concoct.bin.84
HQ_C9_g0140.c0000.00082	imidazole glycerol phosphate synthase subunit HisF [Metabolism, Aminoacid Biosynthesis|(his) Imidazole glycerol-phosphate synthase subunit HisF] [Metabolism, Aminoacid Biosynthesis|(his) Phosphoribosylformimino-5-aminoimidazole carboxamide ribotide isomerase HisA/F] (Bacteria; Proteobacteria; Gammaproteobacteria; Burkholderiales; Burkholderiaceae; Hydrogenophaga; Hydrogenophaga)	0.00135166	C9_concoct.bin.84
HQ_C9_g0140.c0000.00083	1-(5-phosphoribosyl)-5-((5-phosphoribosylamino)methylideneamino)imidazole-4-carboxamide isomerase [Metabolism, Aminoacid Biosynthesis|(his) Phosphoribosylformimino-5-aminoimidazole carboxamide ribotide isomerase HisA/F] (Bacteria; Proteobacteria; Gammaproteobacteria; Burkholderiales; Burkholderiaceae; Hydrogenophaga; Hydrogenophaga)	0.00426927	C9_concoct.bin.84
HQ_C9_g0140.c0000.00085	imidazoleglycerol-phosphate dehydratase HisB [Metabolism, Aminoacid Biosynthesis|(his) Imidazoleglycerol-phosphate dehydratase HisB] (Bacteria; Proteobacteria; Gammaproteobacteria; Burkholderiales; Burkholderiaceae; Hydrogenophaga; Hydrogenophaga)	0.00509825	C9_concoct.bin.84
HQ_C9_g0140.c0000.00087	histidinol dehydrogenase [Metabolism, Aminoacid Biosynthesis|(his) Histidinol dehydrogenase HisD] (Bacteria; Proteobacteria; Gammaproteobacteria; Burkholderiales; Burkholderiaceae; Hydrogenophaga; Hydrogenophaga)	0.00195794	C9_concoct.bin.84
HQ_C9_g0140.c0000.00088	ATP phosphoribosyltransferase [Metabolism, Aminoacid Biosynthesis|(his) ATP phosphoribosyltransferase HisG] (Bacteria; Proteobacteria; Gammaproteobacteria; Burkholderiales; Burkholderiaceae; Hydrogenophaga; Hydrogenophaga)	0.000806636	C9_concoct.bin.84
HQ_C9_g0140.c0000.00089	UDP-N-acetylglucosamine 1-carboxyvinyltransferase [Cell Envelope, Peptidoglycan|UDP-N-acetylglucosamine enolpyruvyl transferase MurA] (Bacteria; Proteobacteria; Gammaproteobacteria; Burkholderiales; Burkholderiaceae; Hydrogenophaga; Hydrogenophaga)	0.000821784	C9_concoct.bin.84
HQ_C9_g0140.c0000.00090	BolA family transcriptional regulator (Bacteria; Proteobacteria; Gammaproteobacteria; Burkholderiales; Burkholderiaceae; Hydrogenophaga; Hydrogenophaga)	0.0022157	C9_concoct.bin.84
HQ_C9_g0140.c0000.00094	ABC transporter substrate-binding protein (Bacteria; Proteobacteria; Gammaproteobacteria; Burkholderiales; Burkholderiaceae; Hydrogenophaga; Hydrogenophaga)	0.000837512	C9_concoct.bin.84
HQ_C9_g0140.c0000.00100	glutamate synthase subunit beta [Metabolism, Aminoacid Biosynthesis|(glu) (NADPH-dependent) Glutamate synthase GltAB] (Bacteria; Proteobacteria; Gammaproteobacteria; Burkholderiales; Burkholderiaceae; Hydrogenophaga; Hydrogenophaga)	0.00251082	C9_concoct.bin.84
HQ_C9_g0140.c0000.00101	glutamate synthase-related protein [Metabolism, Aminoacid Biosynthesis|(glu) (NADPH-dependent) Glutamate synthase GltAB] (Bacteria; Proteobacteria; Gammaproteobacteria; Burkholderiales; Burkholderiaceae; Hydrogenophaga; Hydrogenophaga)	0.00177818	C9_concoct.bin.84
HQ_C9_g0140.c0000.00105	deoxyguanosinetriphosphate triphosphohydrolase (Bacteria; Proteobacteria; Gammaproteobacteria; Burkholderiales; Burkholderiaceae; Hydrogenophaga; Hydrogenophaga)	0.000443139	C9_concoct.bin.84
HQ_C9_g0140.c0000.00108	hypothetical protein KGZ67_10215 (Bacteria; Proteobacteria; Gammaproteobacteria; Burkholderiales; Burkholderiaceae; Hydrogenophaga; Hydrogenophaga)	0.000520952	C9_concoct.bin.84
HQ_C9_g0140.c0000.00109	type IV pilus secretin PilQ [Motility, Type IV Pili|Type IV pilus outer membrane pore PilQ, Type II general secretory pathway PulD] (Bacteria; Proteobacteria; Gammaproteobacteria; Burkholderiales; Burkholderiaceae; Hydrogenophaga; Hydrogenophaga)	0.00390605	C9_concoct.bin.84
HQ_C9_g0140.c0000.00110	pilus assembly protein PilP [Motility, Type IV Pili|Pilus assembly protein PilO] (Bacteria; Proteobacteria; Gammaproteobacteria; Burkholderiales; Burkholderiaceae; Hydrogenophaga; Hydrogenophaga)	0.00231841	C9_concoct.bin.84
HQ_C9_g0140.c0000.00113	pilus assembly protein PilM [Motility, Type IV Pili|Inner membrane associated protein PilM] [Motility, Type IV Pili|Cytoplasmic pilus assembly protein PilN] (Bacteria; Proteobacteria; Gammaproteobacteria; Burkholderiales; Burkholderiaceae; Hydrogenophaga; Hydrogenophaga)	0.00101472	C9_concoct.bin.84
HQ_C9_g0140.c0000.00120	cytochrome c biogenesis protein ResB (Bacteria; Proteobacteria; Gammaproteobacteria; Burkholderiales; Burkholderiaceae; Hydrogenophaga; Hydrogenophaga)	0.000245498	C9_concoct.bin.84
HQ_C9_g0140.c0000.00121	cytochrome c4 [Sulfur Cycle, Sulfide Oxidation, H2S ->HQ_C9_ Persulfide or sulfur|Sulfide dehydrogenase, cytochrome c subunit FccA|0.3] (Bacteria; Proteobacteria; Gammaproteobacteria; Burkholderiales; Burkholderiaceae; Hydrogenophaga; Hydrogenophaga)	0.00257412	C9_concoct.bin.84
HQ_C9_g0140.c0000.00122	YihA family ribosome biogenesis GTP-binding protein (Bacteria; Proteobacteria; Gammaproteobacteria; Burkholderiales; Burkholderiaceae; Hydrogenophaga; Hydrogenophaga)	0.000648296	C9_concoct.bin.84
HQ_C9_g0140.c0000.00125	methionine adenosyltransferase (Bacteria; Proteobacteria; Gammaproteobacteria; Burkholderiales; Burkholderiaceae; Hydrogenophaga; Hydrogenophaga)	0.0133279	C9_concoct.bin.84
HQ_C9_g0140.c0000.00127	co-chaperone GroES (Bacteria; Proteobacteria; Gammaproteobacteria; Burkholderiales; Burkholderiaceae; Hydrogenophaga; Hydrogenophaga)	0.04376	C9_concoct.bin.84
HQ_C9_g0140.c0000.00128	chaperonin GroEL (Bacteria; Proteobacteria; Gammaproteobacteria; Burkholderiales; Burkholderiaceae; Hydrogenophaga; Hydrogenophaga)	0.130322	C9_concoct.bin.84
HQ_C9_g0140.c0000.00129	transaldolase [Metabolism, Pentose Phosphate pathway|Transaldolase] (Bacteria; Proteobacteria; Gammaproteobacteria; Burkholderiales; Burkholderiaceae; Hydrogenophaga; Hydrogenophaga)	0.0016777	C9_concoct.bin.84
HQ_C9_g0140.c0000.00132	ATP-binding cassette domain-containing protein (Bacteria; Proteobacteria; Gammaproteobacteria; Burkholderiales; Burkholderiaceae; Hydrogenophaga; Hydrogenophaga)	0.00145061	C9_concoct.bin.84
HQ_C9_g0140.c0000.00136	ABC transporter substrate-binding protein (Bacteria; Proteobacteria; Gammaproteobacteria; Burkholderiales; Burkholderiaceae; Hydrogenophaga; Hydrogenophaga)	0.00300069	C9_concoct.bin.84
HQ_C9_g0140.c0000.00139	ABC transporter substrate-binding protein (Bacteria; Proteobacteria; Gammaproteobacteria; Burkholderiales; Burkholderiaceae; Hydrogenophaga; Hydrogenophaga)	0.00502027	C9_concoct.bin.84
HQ_C9_g0140.c0001.00180	ABC transporter substrate-binding protein (Bacteria; Proteobacteria; Gammaproteobacteria; Burkholderiales; Burkholderiaceae; Hydrogenophaga; Hydrogenophaga)	0.000513314	C9_concoct.bin.84
HQ_C9_g0140.c0001.00188	glutamine--fructose-6-phosphate transaminase (isomerizing) (Bacteria; Proteobacteria; Gammaproteobacteria; Burkholderiales; Burkholderiaceae; Hydrogenophaga; Hydrogenophaga)	0.00254913	C9_concoct.bin.84
HQ_C9_g0140.c0001.00198	transporter substrate-binding domain-containing protein (Bacteria; Proteobacteria; Gammaproteobacteria; Burkholderiales; Burkholderiaceae; Hydrogenophaga; Hydrogenophaga)	0.00132106	C9_concoct.bin.84
HQ_C9_g0140.c0001.00206	MBL fold metallo-hydrolase (Bacteria; Proteobacteria; Gammaproteobacteria; Burkholderiales; Burkholderiaceae; Hydrogenophaga; Hydrogenophaga)	0.00212815	C9_concoct.bin.84
HQ_C9_g0140.c0001.00224	glutamate--cysteine ligase (Bacteria; Proteobacteria; Gammaproteobacteria; Burkholderiales; Burkholderiaceae; Hydrogenophaga; Hydrogenophaga)	0.000466773	C9_concoct.bin.84
HQ_C9_g0140.c0001.00226	SAM-dependent methyltransferase (Bacteria; Proteobacteria; Gammaproteobacteria; Burkholderiales; Burkholderiaceae; Hydrogenophaga; Hydrogenophaga)	0.000601512	C9_concoct.bin.84
HQ_C9_g0140.c0001.00230	organic hydroperoxide resistance protein (Bacteria; Proteobacteria; Gammaproteobacteria; Burkholderiales; Burkholderiaceae; Hydrogenophaga; Hydrogenophaga)	0.00123268	C9_concoct.bin.84
HQ_C9_g0140.c0001.00232	molecular chaperone HtpG (Bacteria; Proteobacteria; Gammaproteobacteria; Burkholderiales; Burkholderiaceae; Hydrogenophaga; Hydrogenophaga)	0.0013548	C9_concoct.bin.84
HQ_C9_g0140.c0001.00238	AMP-binding protein (Bacteria; Proteobacteria; Gammaproteobacteria; Burkholderiales; Burkholderiaceae; Hydrogenophaga; Hydrogenophaga)	0.00081037	C9_concoct.bin.84
HQ_C9_g0140.c0001.00239	ABC transporter ATP-binding protein (Bacteria; Proteobacteria; Gammaproteobacteria; Burkholderiales; Burkholderiaceae; Hydrogenophaga; Hydrogenophaga)	0.00201969	C9_concoct.bin.84
HQ_C9_g0140.c0001.00242	ABC transporter permease (Bacteria; Proteobacteria; Gammaproteobacteria; Burkholderiales; Burkholderiaceae; Hydrogenophaga; Hydrogenophaga)	0.0106204	C9_concoct.bin.84
HQ_C9_g0140.c0001.00243	ABC transporter ATP-binding protein (Bacteria; Proteobacteria; Gammaproteobacteria; Burkholderiales; Burkholderiaceae; Hydrogenophaga; Hydrogenophaga)	0.00130141	C9_concoct.bin.84
HQ_C9_g0140.c0001.00245	AMP-binding protein (Bacteria; Proteobacteria; Gammaproteobacteria; Burkholderiales; Burkholderiaceae; Hydrogenophaga; Hydrogenophaga)	0.00041976	C9_concoct.bin.84
HQ_C9_g0140.c0001.00246	tripartite tricarboxylate transporter substrate binding protein BugD (Bacteria; Proteobacteria; Gammaproteobacteria; Burkholderiales; Burkholderiaceae; Hydrogenophaga; Hydrogenophaga)	0.00749407	C9_concoct.bin.84
HQ_C9_g0140.c0001.00247	DUF1840 domain-containing protein (Bacteria; Proteobacteria; Gammaproteobacteria; Burkholderiales; Burkholderiaceae; Hydrogenophaga; Hydrogenophaga)	0.00324148	C9_concoct.bin.84
HQ_C9_g0140.c0001.00248	bifunctional salicylyl-CoA 5-hydroxylase/oxidoreductase (Bacteria; Proteobacteria; Gammaproteobacteria; Burkholderiales; Burkholderiaceae; Hydrogenophaga; Hydrogenophaga)	0.000440907	C9_concoct.bin.84
HQ_C9_g0140.c0001.00271	50S ribosomal protein L17 (Bacteria; Proteobacteria; Gammaproteobacteria; Burkholderiales; Burkholderiaceae; Hydrogenophaga; Hydrogenophaga)	0.0133618	C9_concoct.bin.84
HQ_C9_g0140.c0001.00272	DNA-directed RNA polymerase subunit alpha [Translation, RNA polymerase|RNA polymerase subunit alpha, RpoA] (Bacteria; Proteobacteria; Gammaproteobacteria; Burkholderiales; Burkholderiaceae; Hydrogenophaga; Hydrogenophaga)	0.0106732	C9_concoct.bin.84
HQ_C9_g0140.c0001.00273	30S ribosomal protein S4 [Translation, Ribosome|Ribosomal protein S4] (Bacteria; Proteobacteria; Gammaproteobacteria; Burkholderiales; Burkholderiaceae; Hydrogenophaga; Hydrogenophaga)	0.0152209	C9_concoct.bin.84
HQ_C9_g0140.c0001.00274	30S ribosomal protein S11 [Translation, Ribosome|Ribosomal protein S11] (Bacteria; Proteobacteria; Gammaproteobacteria; Burkholderiales; Burkholderiaceae; Hydrogenophaga; Hydrogenophaga)	0.0104501	C9_concoct.bin.84
HQ_C9_g0140.c0001.00275	30S ribosomal protein S13 [Translation, Ribosome|Ribosomal protein S13] (Bacteria; Proteobacteria; Gammaproteobacteria; Burkholderiales; Burkholderiaceae; Hydrogenophaga; Hydrogenophaga)	0.0373872	C9_concoct.bin.84
HQ_C9_g0140.c0001.00277	translation initiation factor IF-1 (Bacteria; Proteobacteria; Gammaproteobacteria; Burkholderiales; Burkholderiaceae; Hydrogenophaga; Hydrogenophaga)	0.00243111	C9_concoct.bin.84
HQ_C9_g0140.c0001.00278	preprotein translocase subunit SecY [Transport, General Protein Translocation|Preprotein translocase, subunit SecY] (Bacteria; Proteobacteria; Gammaproteobacteria; Burkholderiales; Burkholderiaceae; Hydrogenophaga; Hydrogenophaga)	0.000398724	C9_concoct.bin.84
HQ_C9_g0140.c0001.00279	50S ribosomal protein L15 [Translation, Ribosome|Ribosomal protein L15] (Bacteria; Proteobacteria; Gammaproteobacteria; Burkholderiales; Burkholderiaceae; Hydrogenophaga; Hydrogenophaga)	0.0244811	C9_concoct.bin.84
HQ_C9_g0140.c0001.00280	50S ribosomal protein L30 (Bacteria; Proteobacteria; Gammaproteobacteria; Burkholderiales; Burkholderiaceae; Hydrogenophaga; Hydrogenophaga)	0.0233387	C9_concoct.bin.84
HQ_C9_g0140.c0001.00281	30S ribosomal protein S5 [Translation, Ribosome|Ribosomal protein S5] (Bacteria; Proteobacteria; Gammaproteobacteria; Burkholderiales; Burkholderiaceae; Hydrogenophaga; Hydrogenophaga)	0.0183181	C9_concoct.bin.84
HQ_C9_g0140.c0001.00282	50S ribosomal protein L18 [Translation, Ribosome|Ribosomal protein L18] (Bacteria; Proteobacteria; Gammaproteobacteria; Burkholderiales; Burkholderiaceae; Hydrogenophaga; Hydrogenophaga)	0.00433983	C9_concoct.bin.84
HQ_C9_g0140.c0002.00317	inorganic phosphate transporter (Bacteria; Proteobacteria; Gammaproteobacteria; Burkholderiales; Burkholderiaceae; Hydrogenophaga; Hydrogenophaga)	0.000331515	C9_concoct.bin.84
HQ_C9_g0140.c0002.00324	50S ribosomal protein L19 [Translation, Ribosome|Ribosomal protein L19] (Bacteria; Proteobacteria; Gammaproteobacteria; Burkholderiales; Burkholderiaceae; Hydrogenophaga; Hydrogenophaga)	0.0207675	C9_concoct.bin.84
HQ_C9_g0140.c0002.00327	30S ribosomal protein S16 (Bacteria; Proteobacteria; Gammaproteobacteria; Burkholderiales; Burkholderiaceae; Hydrogenophaga; Hydrogenophaga)	0.00388978	C9_concoct.bin.84
HQ_C9_g0140.c0002.00366	glutamine--tRNA ligase/YqeY domain fusion protein (Bacteria; Proteobacteria; Gammaproteobacteria; Burkholderiales; Burkholderiaceae; Hydrogenophaga; Hydrogenophaga)	0.000284156	C9_concoct.bin.84
HQ_C9_g0140.c0002.00384	proteasome-type protease (Bacteria; Proteobacteria; Gammaproteobacteria; Burkholderiales; Burkholderiaceae; Hydrogenophaga; Hydrogenophaga)	0.000636509	C9_concoct.bin.84
HQ_C9_g0140.c0002.00393	molybdopterin adenylyltransferase (Bacteria; Proteobacteria; Gammaproteobacteria; Burkholderiales; Burkholderiaceae; Hydrogenophaga; Hydrogenophaga)	0.0035008	C9_concoct.bin.84
HQ_C9_g0140.c0002.00395	metalloprotease PmbA (Bacteria; Proteobacteria; Gammaproteobacteria; Burkholderiales; Burkholderiaceae; Hydrogenophaga; Hydrogenophaga)	0.00143475	C9_concoct.bin.84
HQ_C9_g0140.c0002.00398	GatB/YqeY domain-containing protein (Bacteria; Proteobacteria; Gammaproteobacteria; Burkholderiales; Burkholderiaceae; Hydrogenophaga; Hydrogenophaga)	0.00343216	C9_concoct.bin.84
HQ_C9_g0140.c0002.00401	uroporphyrinogen-III C-methyltransferase [Metabolism, Heme|Uroporphyrinogen-III methylase (siroheme synthase) CysG/CobA] (Bacteria; Proteobacteria; Gammaproteobacteria; Burkholderiales; Burkholderiaceae; Hydrogenophaga; Hydrogenophaga)	0.000638832	C9_concoct.bin.84
HQ_C9_g0140.c0003.00408	iron-sulfur cluster insertion protein ErpA (Bacteria; Proteobacteria; Gammaproteobacteria; Burkholderiales; Burkholderiaceae; Rhodoferax; Rhodoferax)	0.00291733	C9_concoct.bin.84
HQ_C9_g0140.c0003.00414	metalloprotease TldD (Bacteria; Proteobacteria; Gammaproteobacteria; Burkholderiales; Burkholderiaceae; Rhodoferax; Rhodoferax)	0.000720329	C9_concoct.bin.84
HQ_C9_g0140.c0003.00415	3-deoxy-7-phosphoheptulonate synthase [Metabolism, Aminoacid Biosynthesis|(phe/tyr/trp) 3-deoxy-7-phosphoheptulonate synthase] (Bacteria; Proteobacteria; Gammaproteobacteria; Burkholderiales; Burkholderiaceae; Rhodoferax; Rhodoferax)	0.00185228	C9_concoct.bin.84
HQ_C9_g0140.c0003.00419	acetyl-CoA carboxylase biotin carboxyl carrier protein (Bacteria; Proteobacteria; Gammaproteobacteria; Burkholderiales; Burkholderiaceae; Rhodoferax; Rhodoferax)	0.00939812	C9_concoct.bin.84
HQ_C9_g0140.c0003.00420	acetyl-CoA carboxylase biotin carboxylase subunit (Bacteria; Proteobacteria; Gammaproteobacteria; Burkholderiales; Burkholderiaceae; Rhodoferax; Rhodoferax)	0.000389844	C9_concoct.bin.84
HQ_C9_g0140.c0003.00430	ribonucleoside-diphosphate reductase subunit alpha (Bacteria; Proteobacteria; Gammaproteobacteria; Burkholderiales; Burkholderiaceae; Rhodoferax; Rhodoferax)	0.000719589	C9_concoct.bin.84
HQ_C9_g0140.c0003.00451	enoyl-CoA hydratase (Bacteria; Proteobacteria; Gammaproteobacteria; Burkholderiales; Burkholderiaceae; Hydrogenophaga; Hydrogenophaga)	0.00334046	C9_concoct.bin.84
HQ_C9_g0140.c0003.00452	enoyl-CoA hydratase/isomerase family protein (Bacteria; Proteobacteria; Gammaproteobacteria; Burkholderiales; Burkholderiaceae; Hydrogenophaga; Hydrogenophaga)	0.000653134	C9_concoct.bin.84
HQ_C9_g0140.c0003.00469	carbon monoxide dehydrogenase (Bacteria; Proteobacteria; Gammaproteobacteria; Burkholderiales; Burkholderiaceae; Hydrogenophaga; Hydrogenophaga)	0.000802936	C9_concoct.bin.84
HQ_C9_g0140.c0003.00471	carbon-monoxide dehydrogenase large subunit [Carbon Cycle, Carbon Monoxide Oxidation CO<=>HQ_C9_CO2|Aerobic carbon-monoxide dehydrogenase large subunit CoxL/CutL] (Bacteria; Proteobacteria; Gammaproteobacteria; Burkholderiales; Burkholderiaceae; Limnohabitans_A; Limnohabitans_A)	0.00348772	C9_concoct.bin.84
HQ_C9_g0140.c0003.00472	(2Fe-2S)-binding protein [Carbon Cycle, Carbon Monoxide Oxidation CO<=>HQ_C9_CO2|Aerobic carbon-monoxide dehydrogenase small subunit CoxS] (Bacteria; Proteobacteria; Gammaproteobacteria; Burkholderiales; Burkholderiaceae; Hydrogenophaga; Hydrogenophaga)	0.00434882	C9_concoct.bin.84
HQ_C9_g0140.c0003.00473	xanthine dehydrogenase family protein subunit M [Carbon Cycle, Carbon Monoxide Oxidation CO<=>HQ_C9_CO2|Aerobic carbon-monoxide or xanthine dehydrogenase, FAD-binding subunit CoxM] (Bacteria; Proteobacteria; Gammaproteobacteria; Burkholderiales; Burkholderiaceae; Hydrogenophaga; Hydrogenophaga)	0.00426927	C9_concoct.bin.84
HQ_C9_g0140.c0003.00475	redox-regulated ATPase YchF (Bacteria; Proteobacteria; Gammaproteobacteria; Burkholderiales; Burkholderiaceae; Hydrogenophaga; Hydrogenophaga)	0.00385763	C9_concoct.bin.84
HQ_C9_g0140.c0003.00481	bifunctional phosphoribosylaminoimidazolecarboxamide formyltransferase/inosine monophosphate cyclohydrolase (Bacteria; Proteobacteria; Gammaproteobacteria; Burkholderiales; Burkholderiaceae; Hydrogenophaga; Hydrogenophaga)	0.00198909	C9_concoct.bin.84
HQ_C9_g0140.c0003.00483	glutamate-1-semialdehyde 2,1-aminomutase [Metabolism, Porphyrins|Glutamate-1-semialdehyde aminotransferase HemL] (Bacteria; Proteobacteria; Gammaproteobacteria; Burkholderiales; Burkholderiaceae; Hydrogenophaga; Hydrogenophaga)	0.00202125	C9_concoct.bin.84
HQ_C9_g0140.c0003.00486	two-component system response regulator (Bacteria; Proteobacteria; Gammaproteobacteria; Burkholderiales; Burkholderiaceae; Hydrogenophaga; Hydrogenophaga)	0.0080171	C9_concoct.bin.84
HQ_C9_g0140.c0003.00487	response regulator (Bacteria; Proteobacteria; Gammaproteobacteria; Burkholderiales; Burkholderiaceae; Hydrogenophaga; Hydrogenophaga)	0.00289322	C9_concoct.bin.84
HQ_C9_g0140.c0003.00489	methyl-accepting chemotaxis protein (Bacteria; Proteobacteria; Gammaproteobacteria; Burkholderiales; Burkholderiaceae; Hydrogenophaga; Hydrogenophaga)	0.00560876	C9_concoct.bin.84
HQ_C9_g0140.c0003.00490	Hpt domain-containing protein (Bacteria; Proteobacteria; Gammaproteobacteria; Burkholderiales; Burkholderiaceae; Hydrogenophaga; Hydrogenophaga)	0.000340214	C9_concoct.bin.84
HQ_C9_g0140.c0004.00503	cupin domain-containing protein (Bacteria; Proteobacteria; Gammaproteobacteria; Burkholderiales; Burkholderiaceae; Hydrogenophaga; Hydrogenophaga)	0.000447673	C9_concoct.bin.84
HQ_C9_g0140.c0004.00509	ABC transporter substrate-binding protein (Bacteria; Proteobacteria; Gammaproteobacteria; Burkholderiales; Burkholderiaceae; Hydrogenophaga; Hydrogenophaga)	0.0214534	C9_concoct.bin.84
HQ_C9_g0140.c0004.00519	dienelactone hydrolase family protein (Bacteria; Proteobacteria; Gammaproteobacteria; Burkholderiales; Burkholderiaceae; Hydrogenophaga; Hydrogenophaga)	0.00175625	C9_concoct.bin.84
HQ_C9_g0140.c0004.00536	thiamine ABC transporter substrate-binding protein (Bacteria; Proteobacteria; Gammaproteobacteria; Burkholderiales; Burkholderiaceae; Hydrogenophaga; Hydrogenophaga)	0.000494463	C9_concoct.bin.84
HQ_C9_g0140.c0004.00547	Glu/Leu/Phe/Val dehydrogenase (Bacteria; Proteobacteria; Gammaproteobacteria; Burkholderiales; Burkholderiaceae; Hydrogenophaga; Hydrogenophaga)	0.000396018	C9_concoct.bin.84
HQ_C9_g0140.c0004.00553	endopeptidase La (Bacteria; Proteobacteria; Gammaproteobacteria; Burkholderiales; Burkholderiaceae; Hydrogenophaga; Hydrogenophaga)	0.00216099	C9_concoct.bin.84
HQ_C9_g0140.c0004.00554	ATP-dependent Clp protease ATP-binding subunit ClpX (Bacteria; Proteobacteria; Gammaproteobacteria; Burkholderiales; Burkholderiaceae; Hydrogenophaga; Hydrogenophaga)	0.00207886	C9_concoct.bin.84
HQ_C9_g0140.c0004.00555	ATP-dependent Clp endopeptidase, proteolytic subunit ClpP (Bacteria; Proteobacteria; Gammaproteobacteria; Burkholderiales; Burkholderiaceae; Hydrogenophaga; Hydrogenophaga)	0.00512312	C9_concoct.bin.84
HQ_C9_g0140.c0004.00556	trigger factor (Bacteria; Proteobacteria; Gammaproteobacteria; Burkholderiales; Burkholderiaceae; Hydrogenophaga; Hydrogenophaga)	0.00281028	C9_concoct.bin.84
HQ_C9_g0140.c0004.00560	TAXI family TRAP transporter solute-binding subunit (Bacteria; Proteobacteria; Gammaproteobacteria; Burkholderiales; Burkholderiaceae; Hydrogenophaga; Hydrogenophaga)	0.0183684	C9_concoct.bin.84
HQ_C9_g0140.c0004.00561	DsbA family oxidoreductase (Bacteria; Proteobacteria; Gammaproteobacteria; Burkholderiales; Burkholderiaceae; Hydrogenophaga; Hydrogenophaga)	0.000802936	C9_concoct.bin.84
HQ_C9_g0140.c0004.00597	hypothetical protein KA803_02640 [Motility, Type IV Pili|Type IV-A outer membrane protein PilC, Type II general secretory pathway GspF] (Bacteria; Proteobacteria; Gammaproteobacteria; Burkholderiales; Burkholderiaceae; Rhodoferax; Rhodoferax)	0.000434882	C9_concoct.bin.84
HQ_C9_g0140.c0005.00601	peroxiredoxin (Bacteria; Proteobacteria; Gammaproteobacteria; Burkholderiales; Burkholderiaceae; Hydrogenophaga; Hydrogenophaga)	0.00110785	C9_concoct.bin.84
HQ_C9_g0140.c0005.00604	peptidoglycan-associated lipoprotein Pal (Bacteria; Proteobacteria; Gammaproteobacteria; Burkholderiales; Burkholderiaceae; Hydrogenophaga; Hydrogenophaga)	0.00679767	C9_concoct.bin.84
HQ_C9_g0140.c0005.00614	phosphoribosylamine--glycine ligase (Bacteria; Proteobacteria; Gammaproteobacteria; Burkholderiales; Burkholderiaceae; Hydrogenophaga; Hydrogenophaga)	0.00041283	C9_concoct.bin.84
HQ_C9_g0140.c0005.00616	DUF853 domain-containing protein (Bacteria; Proteobacteria; Gammaproteobacteria; Burkholderiales; Burkholderiaceae; Hydrogenophaga; Hydrogenophaga)	0.000342544	C9_concoct.bin.84
HQ_C9_g0140.c0005.00623	penicillin-binding protein activator LpoB (Bacteria; Proteobacteria; Gammaproteobacteria; Burkholderiales; Burkholderiaceae; Ramlibacter; Ramlibacter)	0.000906943	C9_concoct.bin.84
HQ_C9_g0140.c0005.00626	ATP-dependent Clp protease ATP-binding subunit ClpA (Bacteria; Proteobacteria; Gammaproteobacteria; Burkholderiales; Burkholderiaceae; Hydrogenophaga; Hydrogenophaga)	0.00584216	C9_concoct.bin.84
HQ_C9_g0140.c0005.00628	NADP-dependent isocitrate dehydrogenase [Metabolism, Citric Acid/Krebs/TCA cycle|Isocitrate dehydrogenase] (Bacteria; Proteobacteria; Gammaproteobacteria; Burkholderiales; Burkholderiaceae; Hydrogenophaga; Hydrogenophaga)	0.00251856	C9_concoct.bin.84
HQ_C9_g0140.c0005.00630	isocitrate dehydrogenase (NADP(+)) [Metabolism, Citric Acid/Krebs/TCA cycle|Isocitrate dehydrogenase] (Bacteria; Proteobacteria; Gammaproteobacteria; Burkholderiales; Burkholderiaceae; Hydrogenophaga; Hydrogenophaga)	0.00391537	C9_concoct.bin.84
HQ_C9_g0140.c0005.00639	IscS subfamily cysteine desulfurase (Bacteria; Proteobacteria; Gammaproteobacteria; Burkholderiales; Burkholderiaceae; Hydrogenophaga; Hydrogenophaga)	0.00302538	C9_concoct.bin.84
HQ_C9_g0140.c0005.00642	hypothetical protein C0443_08350 (Bacteria; Proteobacteria; Gammaproteobacteria; Burkholderiales; Burkholderiaceae; Hydrogenophaga; Hydrogenophaga)	0.00157694	C9_concoct.bin.84
HQ_C9_g0140.c0005.00650	peptidylprolyl isomerase (Bacteria; Proteobacteria; Gammaproteobacteria; Burkholderiales; Burkholderiaceae; Hydrogenophaga; Hydrogenophaga)	0.000821784	C9_concoct.bin.84
HQ_C9_g0140.c0005.00653	tartrate dehydrogenase [Metabolism, Aminoacid Biosynthesis|(leu) Isocitrate/isopropylmalate dehydrogenase LeuB] (Bacteria; Proteobacteria; Gammaproteobacteria; Burkholderiales; Burkholderiaceae; Hydrogenophaga; Hydrogenophaga)	0.000480879	C9_concoct.bin.84
HQ_C9_g0140.c0005.00661	elongation factor P (Bacteria; Proteobacteria; Gammaproteobacteria; Burkholderiales; Burkholderiaceae; Hydrogenophaga; Hydrogenophaga)	0.00665913	C9_concoct.bin.84
HQ_C9_g0140.c0005.00663	efflux transporter outer membrane subunit [Transport, Protein Secretion, Type I|Outer membrane protein TolC] (Bacteria; Proteobacteria; Gammaproteobacteria; Burkholderiales; Burkholderiaceae; Hydrogenophaga; Hydrogenophaga)	0.000749636	C9_concoct.bin.84
HQ_C9_g0140.c0005.00670	monovalent cation/H+ antiporter subunit D (Bacteria; Proteobacteria; Gammaproteobacteria; Burkholderiales; Burkholderiaceae; Giesbergeria; Giesbergeria)	0.000630775	C9_concoct.bin.84
HQ_C9_g0140.c0005.00677	FKBP-type peptidyl-prolyl cis-trans isomerase (Bacteria; Proteobacteria; Gammaproteobacteria; Burkholderiales; Burkholderiaceae; Hydrogenophaga; Hydrogenophaga)	0.00152209	C9_concoct.bin.84
HQ_C9_g0140.c0005.00681	phasin family protein (Bacteria; Proteobacteria; Gammaproteobacteria; Burkholderiales; Burkholderiaceae; Hydrogenophaga; Hydrogenophaga)	0.0379253	C9_concoct.bin.84
HQ_C9_g0140.c0006.00686	RNA polymerase sigma factor RpoD (Bacteria; Proteobacteria; Gammaproteobacteria; Burkholderiales; Burkholderiaceae; Hydrogenophaga; Hydrogenophaga)	0.00215766	C9_concoct.bin.84
HQ_C9_g0140.c0006.00703	aldehyde dehydrogenase (Bacteria; Proteobacteria; Gammaproteobacteria; Burkholderiales; Burkholderiaceae; Rhodoferax; Rhodoferax)	0.0138372	C9_concoct.bin.84
HQ_C9_g0140.c0006.00715	PQQ-dependent dehydrogenase, methanol/ethanol family [Carbon Cycle, Methanol Oxidation|Methanol dehydrogenase (cytochrome c) subunit 1, XoxF5] (Bacteria; Proteobacteria; Gammaproteobacteria; Burkholderiales; Burkholderiaceae; Hydrogenophaga; Hydrogenophaga)	0.000612028	C9_concoct.bin.84
HQ_C9_g0140.c0006.00740	4Fe-4S dicluster domain-containing protein (Bacteria; Proteobacteria; Gammaproteobacteria; Burkholderiales; Burkholderiaceae; Hydrogenophaga; Hydrogenophaga)	0.00553924	C9_concoct.bin.84
HQ_C9_g0140.c0006.00741	aldehyde ferredoxin oxidoreductase family protein (Bacteria; Proteobacteria; Gammaproteobacteria; Burkholderiales; Burkholderiaceae; Hydrogenophaga; Hydrogenophaga)	0.0167925	C9_concoct.bin.84
HQ_C9_g0140.c0006.00742	NAD(P)/FAD-dependent oxidoreductase [Nitrogen Cycle, Assimilatory Nitrate Reduction to Ammonia|Assimilatory nitrate reductase electron transfer subunit NasB|0.7] (Bacteria; Proteobacteria; Gammaproteobacteria; Burkholderiales; Burkholderiaceae; Hydrogenophaga; Hydrogenophaga)	0.00233906	C9_concoct.bin.84
HQ_C9_g0140.c0006.00747	NAD(P)/FAD-dependent oxidoreductase [Sulfur Cycle, Sulfide Oxidation, H2S ->HQ_C9_ Persulfide or sulfur|Sulfide:quinone oxidoreductase Sqr] (Bacteria; Proteobacteria; Gammaproteobacteria; Burkholderiales; Burkholderiaceae; Hydrogenophaga; Hydrogenophaga)	0.000389844	C9_concoct.bin.84
HQ_C9_g0140.c0006.00750	recombination-associated protein RdgC (Bacteria; Proteobacteria; Gammaproteobacteria; Burkholderiales; Burkholderiaceae; Hydrogenophaga; Hydrogenophaga)	0.00159611	C9_concoct.bin.84
HQ_C9_g0140.c0006.00757	30S ribosomal protein S1 (Bacteria; Proteobacteria; Gammaproteobacteria; Burkholderiales; Burkholderiaceae; Hydrogenophaga; Hydrogenophaga)	0.015316	C9_concoct.bin.84
HQ_C9_g0140.c0006.00758	bifunctional 3-phosphoshikimate 1-carboxyvinyltransferase/cytidylate kinase (Bacteria; Proteobacteria; Gammaproteobacteria; Burkholderiales; Burkholderiaceae; Hydrogenophaga; Hydrogenophaga)	0.000514824	C9_concoct.bin.84
HQ_C9_g0140.c0006.00761	3-phosphoserine/phosphohydroxythreonine transaminase [Metabolism, Aminoacid Biosynthesis|(ser) Phosphoglycerate dehydrogenase SerA and related] [Metabolism, Aminoacid Biosynthesis|(ser) Phosphoserine aminotransferase SerC] (Bacteria; Proteobacteria; Gammaproteobacteria; Burkholderiales; Burkholderiaceae; Hydrogenophaga; Hydrogenophaga)	0.000475652	C9_concoct.bin.84
HQ_C9_g0140.c0006.00762	DNA gyrase subunit A (Bacteria; Proteobacteria; Gammaproteobacteria; Burkholderiales; Burkholderiaceae; Hydrogenophaga; Hydrogenophaga)	0.00195357	C9_concoct.bin.84
HQ_C9_g0140.c0006.00768	OmpA family protein (Bacteria; Proteobacteria; Gammaproteobacteria; Burkholderiales; Burkholderiaceae; Hydrogenophaga; Hydrogenophaga)	0.181128	C9_concoct.bin.84
HQ_C9_g0140.c0007.00785	efflux RND transporter periplasmic adaptor subunit (Bacteria; Proteobacteria; Gammaproteobacteria; Burkholderiales; Burkholderiaceae; Hydrogenophaga; Hydrogenophaga)	0.000473081	C9_concoct.bin.84
HQ_C9_g0140.c0007.00795	ABC transporter substrate-binding protein (Bacteria; Proteobacteria; Gammaproteobacteria; Burkholderiales; Burkholderiaceae; Hydrogenophaga; Hydrogenophaga)	0.0174417	C9_concoct.bin.84
HQ_C9_g0140.c0008.00847	30S ribosomal protein S10 [Translation, Ribosome|Ribosomal protein S10] (Bacteria; Proteobacteria; Gammaproteobacteria; Burkholderiales; Burkholderiaceae; Hydrogenophaga; Hydrogenophaga)	0.0824708	C9_concoct.bin.84
HQ_C9_g0140.c0008.00848	50S ribosomal protein L3 [Translation, Ribosome|Ribosomal protein L3] (Bacteria; Proteobacteria; Gammaproteobacteria; Burkholderiales; Burkholderiaceae; Hydrogenophaga; Hydrogenophaga)	0.0351643	C9_concoct.bin.84
HQ_C9_g0140.c0008.00849	50S ribosomal protein L4 (Bacteria; Proteobacteria; Gammaproteobacteria; Burkholderiales; Burkholderiaceae; Hydrogenophaga; Hydrogenophaga)	0.0237918	C9_concoct.bin.84
HQ_C9_g0140.c0008.00850	50S ribosomal protein L23 [Translation, Ribosome|Ribosomal protein L23] (Bacteria; Proteobacteria; Gammaproteobacteria; Burkholderiales; Burkholderiaceae; Hydrogenophaga; Hydrogenophaga)	0.0185138	C9_concoct.bin.84
HQ_C9_g0140.c0008.00851	50S ribosomal protein L2 [Translation, Ribosome|Ribosomal protein L2] (Bacteria; Proteobacteria; Gammaproteobacteria; Burkholderiales; Burkholderiaceae; Hydrogenophaga; Hydrogenophaga)	0.011499	C9_concoct.bin.84
HQ_C9_g0140.c0008.00853	50S ribosomal protein L22 (Bacteria; Proteobacteria; Gammaproteobacteria; Burkholderiales; Burkholderiaceae; Hydrogenophaga; Hydrogenophaga)	0.00473081	C9_concoct.bin.84
HQ_C9_g0140.c0008.00854	30S ribosomal protein S3 [Translation, Ribosome|Ribosomal protein S3] (Bacteria; Proteobacteria; Gammaproteobacteria; Burkholderiales; Burkholderiaceae; Hydrogenophaga; Hydrogenophaga)	0.0180454	C9_concoct.bin.84
HQ_C9_g0140.c0008.00855	50S ribosomal protein L16 [Translation, Ribosome|Ribosomal protein L16] (Bacteria; Proteobacteria; Gammaproteobacteria; Burkholderiales; Burkholderiaceae; Hydrogenophaga; Hydrogenophaga)	0.00380522	C9_concoct.bin.84
HQ_C9_g0140.c0008.00856	50S ribosomal protein L29 (Bacteria; Proteobacteria; Gammaproteobacteria; Burkholderiales; Burkholderiaceae; Hydrogenophaga; Hydrogenophaga)	0.0182878	C9_concoct.bin.84
HQ_C9_g0140.c0008.00857	30S ribosomal protein S17 [Translation, Ribosome|Ribosomal protein S17] (Bacteria; Proteobacteria; Gammaproteobacteria; Burkholderiales; Burkholderiaceae; Hydrogenophaga; Hydrogenophaga)	0.0354013	C9_concoct.bin.84
HQ_C9_g0140.c0008.00881	F0F1 ATP synthase subunit C [Respiration, ATP synthase|ATP synthase, subunit F0 C] (Bacteria; Proteobacteria; Gammaproteobacteria; Burkholderiales; Burkholderiaceae; Hydrogenophaga; Hydrogenophaga)	0.0129659	C9_concoct.bin.84
HQ_C9_g0140.c0008.00882	F0F1 ATP synthase subunit B [Respiration, ATP synthase|ATP synthase, subunit F0 B] [Respiration, ATP synthase|ATP synthase, subunit F0 B-prime] (Bacteria; Proteobacteria; Gammaproteobacteria; Burkholderiales; Burkholderiaceae; Hydrogenophaga; Hydrogenophaga)	0.0123426	C9_concoct.bin.84
HQ_C9_g0140.c0008.00884	F0F1 ATP synthase subunit alpha [Respiration, ATP synthase|ATP synthase, subunit F1 alpha] (Bacteria; Proteobacteria; Gammaproteobacteria; Burkholderiales; Burkholderiaceae; Hydrogenophaga; Hydrogenophaga)	0.0611626	C9_concoct.bin.84
HQ_C9_g0140.c0008.00885	F0F1 ATP synthase subunit gamma [Respiration, ATP synthase|ATP synthase, F1 subunit gamma] (Bacteria; Proteobacteria; Gammaproteobacteria; Burkholderiales; Burkholderiaceae; Hydrogenophaga; Hydrogenophaga)	0.0285656	C9_concoct.bin.84
HQ_C9_g0140.c0008.00886	F0F1 ATP synthase subunit beta [Respiration, ATP synthase|ATP synthase, subunit F1 beta] (Bacteria; Proteobacteria; Gammaproteobacteria; Burkholderiales; Burkholderiaceae; Hydrogenophaga; Hydrogenophaga)	0.0691932	C9_concoct.bin.84
HQ_C9_g0140.c0008.00890	hypothetical protein A3I64_21880 (Bacteria; Proteobacteria; Gammaproteobacteria; Burkholderiales; Burkholderiaceae; Hydrogenophaga; Hydrogenophaga)	0.0025996	C9_concoct.bin.84
HQ_C9_g0140.c0008.00894	cytochrome c5 family protein (Bacteria; Proteobacteria; Gammaproteobacteria; Burkholderiales; Burkholderiaceae; Hydrogenophaga; Hydrogenophaga)	0.00673231	C9_concoct.bin.84
HQ_C9_g0140.c0008.00914	TRAP transporter substrate-binding protein DctP (Bacteria; Proteobacteria; Gammaproteobacteria; Burkholderiales; Burkholderiaceae; Hydrogenophaga; Hydrogenophaga)	0.00145867	C9_concoct.bin.84
HQ_C9_g0140.c0008.00942	phosphate ABC transporter, permease protein PstA (Bacteria; Proteobacteria; Gammaproteobacteria; Burkholderiales; Burkholderiaceae; Rhodoferax; Rhodoferax)	0.000317677	C9_concoct.bin.84
HQ_C9_g0140.c0008.00943	phosphate ABC transporter ATP-binding protein (Bacteria; Proteobacteria; Gammaproteobacteria; Burkholderiales; Burkholderiaceae; Rhodoferax; Rhodoferax)	0.00310355	C9_concoct.bin.84
HQ_C9_g0140.c0009.00956	aspartate aminotransferase family protein [Metabolism, Aminoacid Biosynthesis|(lys) Acetylornithine/succinylornithine transaminase ArgD/LysJ] (Bacteria; Proteobacteria; Gammaproteobacteria; Burkholderiales; Burkholderiaceae; Hydrogenophaga; Hydrogenophaga)	0.00131609	C9_concoct.bin.84
HQ_C9_g0140.c0009.00966	arylformamidase (Bacteria; Proteobacteria; Gammaproteobacteria; Burkholderiales; Burkholderiaceae; Hydrogenophaga; Hydrogenophaga)	0.000841538	C9_concoct.bin.84
HQ_C9_g0140.c0009.00981	DUF3494 domain-containing protein (Bacteria; Proteobacteria; Gammaproteobacteria; Burkholderiales; Burkholderiaceae; Hydrogenophaga; Hydrogenophaga)	0.00168849	C9_concoct.bin.84
HQ_C9_g0140.c0009.00982	OmpA family protein (Bacteria; Proteobacteria; Gammaproteobacteria; Burkholderiales; Burkholderiaceae; Hydrogenophaga; Hydrogenophaga)	0.00448821	C9_concoct.bin.84
HQ_C9_g0140.c0009.01014	acetyl-CoA C-acyltransferase family protein (Bacteria; Proteobacteria; Gammaproteobacteria; Burkholderiales; Burkholderiaceae; Hydrogenophaga; Hydrogenophaga)	0.0115509	C9_concoct.bin.84
HQ_C9_g0140.c0009.01025	amino acid ABC transporter substrate-binding protein (Bacteria; Proteobacteria; Gammaproteobacteria; Burkholderiales; Burkholderiaceae; Hydrogenophaga; Hydrogenophaga)	0.0243534	C9_concoct.bin.84
HQ_C9_g0140.c0009.01029	amino acid ABC transporter ATP-binding protein (Bacteria; Proteobacteria; Gammaproteobacteria; Burkholderiales; Burkholderiaceae; Hydrogenophaga; Hydrogenophaga)	0.00208381	C9_concoct.bin.84
HQ_C9_g0140.c0009.01033	TolC family protein (Bacteria; Proteobacteria; Gammaproteobacteria; Burkholderiales; Burkholderiaceae; Hydrogenophaga; Hydrogenophaga)	0.000737011	C9_concoct.bin.84
HQ_C9_g0140.c0009.01039	hypothetical protein A3I64_14835 (Bacteria; Proteobacteria; Gammaproteobacteria; Burkholderiales; Burkholderiaceae; Hydrogenophaga; Hydrogenophaga)	0.000247932	C9_concoct.bin.84
HQ_C9_g0140.c0009.01042	energy-dependent translational throttle protein EttA (Bacteria; Proteobacteria; Gammaproteobacteria; Burkholderiales; Burkholderiaceae; Hydrogenophaga; Hydrogenophaga)	0.00379834	C9_concoct.bin.84
HQ_C9_g0140.c0009.01043	RNA helicase, partial (Bacteria; Proteobacteria; Gammaproteobacteria; Burkholderiales; Burkholderiaceae; Hydrogenophaga; Hydrogenophaga)	0.000392466	C9_concoct.bin.84
HQ_C9_g0140.c0010.01049	class I SAM-dependent RNA methyltransferase (Bacteria; Proteobacteria; Gammaproteobacteria; Burkholderiales; Burkholderiaceae; Hydrogenophaga; Hydrogenophaga)	0.000381351	C9_concoct.bin.84
HQ_C9_g0140.c0010.01055	arginine--tRNA ligase (Bacteria; Proteobacteria; Gammaproteobacteria; Burkholderiales; Burkholderiaceae; Hydrogenophaga; Hydrogenophaga)	0.000307627	C9_concoct.bin.84
HQ_C9_g0140.c0010.01062	FAD-dependent oxidoreductase (Bacteria; Proteobacteria; Gammaproteobacteria; Burkholderiales; Burkholderiaceae; Hydrogenophaga; Hydrogenophaga)	0.0145078	C9_concoct.bin.84
HQ_C9_g0140.c0010.01070	PspA/IM30 family protein (Bacteria; Proteobacteria; Gammaproteobacteria; Burkholderiales; Burkholderiaceae; Hydrogenophaga; Hydrogenophaga)	0.000741695	C9_concoct.bin.84
HQ_C9_g0140.c0010.01077	malate synthase G [Metabolism, Citric Acid/Krebs/TCA cycle|Malate synthase AceB] (Bacteria; Proteobacteria; Gammaproteobacteria; Burkholderiales; Burkholderiaceae; Hydrogenophaga; Hydrogenophaga)	0.0019052	C9_concoct.bin.84
HQ_C9_g0140.c0010.01089	type IV pilus twitching motility protein PilT [Transport, Protein Secretion, Type II|Type II secretion membrane-associated protein GspE/PulE] (Bacteria; Proteobacteria; Gammaproteobacteria; Burkholderiales; Burkholderiaceae; Hydrogenophaga; Hydrogenophaga)	0.00201775	C9_concoct.bin.84
HQ_C9_g0140.c0010.01090	PilT/PilU family type 4a pilus ATPase [Transport, Protein Secretion, Type II|Type II secretion membrane-associated protein GspE/PulE] (Bacteria; Proteobacteria; Gammaproteobacteria; Burkholderiales; Burkholderiaceae; Hydrogenophaga; Hydrogenophaga)	0.00138921	C9_concoct.bin.84
HQ_C9_g0140.c0010.01091	NAD(P)-dependent oxidoreductase (Bacteria; Proteobacteria; Gammaproteobacteria; Burkholderiales; Burkholderiaceae; Hydrogenophaga; Hydrogenophaga)	0.000583467	C9_concoct.bin.84
HQ_C9_g0140.c0010.01110	alternate F1F0 ATPase, F1 subunit alpha [Respiration, ATP synthase|Alternate ATP synthase, subunit F1 alpha] [Respiration, ATP synthase|ATP synthase, subunit F1 alpha] (Bacteria; Proteobacteria; Gammaproteobacteria; Burkholderiales; Burkholderiaceae; Aquabacterium_A; Aquabacterium_A)	0.00229453	C9_concoct.bin.84
HQ_C9_g0140.c0011.01128	polysaccharide biosynthesis tyrosine autokinase (Bacteria; Proteobacteria; Gammaproteobacteria; Burkholderiales; Burkholderiaceae; Polaromonas; Polaromonas)	0.000471806	C9_concoct.bin.84
HQ_C9_g0140.c0011.01130	polysaccharide biosynthesis/export family protein (Bacteria; Proteobacteria; Gammaproteobacteria; Burkholderiales; Burkholderiaceae; JAEUOU01; JAEUOU01)	0.000357955	C9_concoct.bin.84
HQ_C9_g0140.c0011.01131	hypothetical protein KGZ67_05695, partial (Bacteria; Proteobacteria; Gammaproteobacteria; Burkholderiales; Burkholderiaceae; Hydrogenophaga; Hydrogenophaga)	0.000473081	C9_concoct.bin.84
HQ_C9_g0140.c0011.01132	hypothetical protein (Bacteria; Proteobacteria; Gammaproteobacteria; Burkholderiales; Burkholderiaceae; Malikia; Malikia)	0.027702	C9_concoct.bin.84
HQ_C9_g0140.c0011.01133	porin [Cell Envelope, Outer Membrane Porins|Outer-membrane porins] [Cell Envelope, Outer Membrane Porins|Outer membrane porin OmpC] (Bacteria; Proteobacteria; Gammaproteobacteria; Burkholderiales; Burkholderiaceae; Hydrogenophaga; Hydrogenophaga)	0.0164614	C9_concoct.bin.84
HQ_C9_g0140.c0011.01141	acyltransferase (Bacteria; Proteobacteria; Gammaproteobacteria; Burkholderiales; Burkholderiaceae; Hydrogenophaga; Hydrogenophaga)	0.000653134	C9_concoct.bin.84
HQ_C9_g0140.c0011.01148	DNA topoisomerase (ATP-hydrolyzing) subunit B (Bacteria; Proteobacteria; Gammaproteobacteria; Burkholderiales; Burkholderiaceae; Hydrogenophaga; Hydrogenophaga)	0.00180868	C9_concoct.bin.84
HQ_C9_g0140.c0011.01149	DNA polymerase III subunit beta (Bacteria; Proteobacteria; Gammaproteobacteria; Burkholderiales; Burkholderiaceae; Hydrogenophaga; Hydrogenophaga)	0.00332957	C9_concoct.bin.84
HQ_C9_g0140.c0011.01154	membrane protein insertase YidC [Transport, General Protein Translocation|Preprotein translocase, membrane insertase YidC] (Bacteria; Proteobacteria; Gammaproteobacteria; Burkholderiales; Burkholderiaceae; Hydrogenophaga; Hydrogenophaga)	0.0006131	C9_concoct.bin.84
HQ_C9_g0140.c0011.01169	flavocytochrome C [Sulfur Cycle, Sulfite Oxidation, Sulfite ->HQ_C9_ Sulfate|Sulfite dehydrogenase, cytochrome C dependent subunit, SorB] (Bacteria; Proteobacteria; Gammaproteobacteria; Burkholderiales; Burkholderiaceae; Hydrogenophaga; Hydrogenophaga)	0.00250057	C9_concoct.bin.84
HQ_C9_g0140.c0011.01170	RNA-binding protein (Bacteria; Proteobacteria; Gammaproteobacteria; Burkholderiales; Burkholderiaceae; Hydrogenophaga; Hydrogenophaga)	0.0134646	C9_concoct.bin.84
HQ_C9_g0140.c0011.01184	peptidylprolyl isomerase (Bacteria; Proteobacteria; Gammaproteobacteria; Burkholderiales; Burkholderiaceae; Hydrogenophaga; Hydrogenophaga)	0.000759393	C9_concoct.bin.84
HQ_C9_g0140.c0011.01189	malate dehydrogenase (Bacteria; Proteobacteria; Gammaproteobacteria; Burkholderiales; Burkholderiaceae; Hydrogenophaga; Hydrogenophaga)	0.000904599	C9_concoct.bin.84
HQ_C9_g0140.c0011.01194	transketolase [Metabolism, Pentose Phosphate pathway|Transketolase] (Bacteria; Proteobacteria; Gammaproteobacteria; Burkholderiales; Burkholderiaceae; Hydrogenophaga; Hydrogenophaga)	0.00187209	C9_concoct.bin.84
HQ_C9_g0140.c0011.01195	type I glyceraldehyde-3-phosphate dehydrogenase, partial (Bacteria; Firmicutes_D; Dethiobacteria; Dethiobacterales; Dethiobacteraceae; JAGXRN01; JAGXRN01)	0.00777956	C9_concoct.bin.84
HQ_C9_g0140.c0012.01199	aldehyde dehydrogenase family protein (Bacteria; Proteobacteria; Gammaproteobacteria; Pseudomonadales; Pseudomonadaceae; Pseudomonas_E; Pseudomonas_E)	0.00296678	C9_concoct.bin.84
HQ_C9_g0140.c0012.01217	class II aldolase/adducin family protein (Bacteria; Proteobacteria; Gammaproteobacteria; Burkholderiales; Burkholderiaceae; Ramlibacter; Ramlibacter)	0.000694603	C9_concoct.bin.84
HQ_C9_g0140.c0012.01232	porin [Cell Envelope, Outer Membrane Porins|Outer-membrane porins] [Cell Envelope, Outer Membrane Porins|Outer membrane porin OmpC] (Bacteria; Proteobacteria; Gammaproteobacteria; Burkholderiales; Burkholderiaceae; Variovorax; Variovorax)	0.00293363	C9_concoct.bin.84
HQ_C9_g0140.c0012.01256	SDR family oxidoreductase [Metabolism, Fatty Acids|3-Oxoacyl-acyl-carrier protein reductase FabG] (Bacteria; Proteobacteria; Gammaproteobacteria; Burkholderiales; Burkholderiaceae; Ottowia; Ottowia)	0.000697371	C9_concoct.bin.84
HQ_C9_g0140.c0012.01259	cytochrome P450 (Bacteria; Proteobacteria; Gammaproteobacteria; Burkholderiales; Burkholderiaceae; Piscinibacter; Piscinibacter)	0.00129022	C9_concoct.bin.84
HQ_C9_g0140.c0013.01286	ABC transporter permease (Bacteria; Proteobacteria; Gammaproteobacteria; Burkholderiales; Burkholderiaceae; Hydrogenophaga; Hydrogenophaga)	0.00265212	C9_concoct.bin.84
HQ_C9_g0140.c0013.01291	tripartite tricarboxylate transporter substrate binding protein (Bacteria; Proteobacteria; Gammaproteobacteria; Burkholderiales; Burkholderiaceae; Hydrogenophaga; Hydrogenophaga)	0.00603586	C9_concoct.bin.84
HQ_C9_g0140.c0013.01292	branched-chain amino acid ABC transporter substrate-binding protein (Bacteria; Proteobacteria; Gammaproteobacteria; Burkholderiales; Burkholderiaceae; Hydrogenophaga; Hydrogenophaga)	0.151879	C9_concoct.bin.84
HQ_C9_g0140.c0013.01294	leucyl aminopeptidase (Bacteria; Proteobacteria; Gammaproteobacteria; Burkholderiales; Burkholderiaceae; Hydrogenophaga; Hydrogenophaga)	0.00104606	C9_concoct.bin.84
HQ_C9_g0140.c0013.01297	CbiX/SirB N-terminal domain-containing protein [Metabolism, Cobalamin (Vitamin B12)|Sirohydrochlorin cobalt chelatase (CbiX)/sirohydrochlorin iron chelatase (SirB)] (Bacteria; Proteobacteria; Gammaproteobacteria; Burkholderiales; Burkholderiaceae; Hydrogenophaga; Hydrogenophaga)	0.00144661	C9_concoct.bin.84
HQ_C9_g0140.c0013.01304	nitronate monooxygenase family protein (Bacteria; Proteobacteria; Gammaproteobacteria; Burkholderiales; Burkholderiaceae; Hydrogenophaga; Hydrogenophaga)	0.00268466	C9_concoct.bin.84
HQ_C9_g0140.c0013.01305	acyl-CoA dehydrogenase (Bacteria; Proteobacteria; Gammaproteobacteria; Burkholderiales; Burkholderiaceae; Hydrogenophaga; Hydrogenophaga)	0.00205584	C9_concoct.bin.84
HQ_C9_g0140.c0013.01307	electron transfer flavoprotein subunit beta (Bacteria; Proteobacteria; Gammaproteobacteria; Burkholderiales; Burkholderiaceae; Hydrogenophaga; Hydrogenophaga)	0.00564645	C9_concoct.bin.84
HQ_C9_g0140.c0013.01308	electron transporter RnfB (Bacteria; Proteobacteria; Gammaproteobacteria; Burkholderiales; Burkholderiaceae; Hydrogenophaga; Hydrogenophaga)	0.00913863	C9_concoct.bin.84
HQ_C9_g0140.c0013.01309	ABC transporter substrate-binding protein (Bacteria; Proteobacteria; Gammaproteobacteria; Burkholderiales; Burkholderiaceae; Hydrogenophaga; Hydrogenophaga)	0.014024	C9_concoct.bin.84
HQ_C9_g0140.c0013.01321	alpha-E domain-containing protein (Bacteria; Proteobacteria; Gammaproteobacteria; Burkholderiales; Burkholderiaceae; Hydrogenophaga; Hydrogenophaga)	0.000547	C9_concoct.bin.84
HQ_C9_g0140.c0013.01322	circularly permuted type 2 ATP-grasp protein (Bacteria; Proteobacteria; Gammaproteobacteria; Burkholderiales; Burkholderiaceae; Hydrogenophaga; Hydrogenophaga)	0.00143475	C9_concoct.bin.84
HQ_C9_g0140.c0013.01327	transglutaminase family protein (Bacteria; Proteobacteria; Gammaproteobacteria; Burkholderiales; Burkholderiaceae; Hydrogenophaga; Hydrogenophaga)	0.000427274	C9_concoct.bin.84
HQ_C9_g0140.c0013.01335	phasin family protein (Bacteria; Proteobacteria; Gammaproteobacteria; Burkholderiales; Burkholderiaceae; Hydrogenophaga; Hydrogenophaga)	0.00483536	C9_concoct.bin.84
HQ_C9_g0140.c0013.01345	4-hydroxy-tetrahydrodipicolinate synthase [Metabolism, Aminoacid Biosynthesis|(lys) 4-hydroxy-tetrahydrodipicolinate synthase DapA] (Bacteria; Proteobacteria; Gammaproteobacteria; Burkholderiales; Burkholderiaceae; Hydrogenophaga; Hydrogenophaga)	0.00118671	C9_concoct.bin.84
HQ_C9_g0140.c0013.01346	outer membrane protein assembly factor BamC (Bacteria; Proteobacteria; Gammaproteobacteria; Burkholderiales; Burkholderiaceae; Hydrogenophaga; Hydrogenophaga)	0.00274932	C9_concoct.bin.84
HQ_C9_g0140.c0014.01380	serine--tRNA ligase (Bacteria; Proteobacteria; Gammaproteobacteria; Burkholderiales; Burkholderiaceae; Hydrogenophaga; Hydrogenophaga)	0.00155591	C9_concoct.bin.84
HQ_C9_g0140.c0014.01381	4-hydroxy-3-methylbut-2-enyl diphosphate reductase [Metabolism, Isoprenoid Biosynthesis, Squalene, Hopane|4-Hydroxy-3-methylbut-2-enyl diphosphate reductase IspH] (Bacteria; Proteobacteria; Gammaproteobacteria; Burkholderiales; Burkholderiaceae; Hydrogenophaga; Hydrogenophaga)	0.00210258	C9_concoct.bin.84
HQ_C9_g0140.c0014.01391	formate dehydrogenase subunit gamma [Carbon Cycle, Formate Oxidation|Formate dehydrogenase subunit gamma FdoI/FdsG] (Bacteria; Proteobacteria; Gammaproteobacteria; Burkholderiales; Burkholderiaceae; Hydrogenophaga; Hydrogenophaga)	0.00129022	C9_concoct.bin.84
HQ_C9_g0140.c0014.01392	hypothetical protein KGZ67_00470 (Bacteria; Proteobacteria; Gammaproteobacteria; Burkholderiales; Burkholderiaceae; Hydrogenophaga; Hydrogenophaga)	0.00426927	C9_concoct.bin.84
HQ_C9_g0140.c0014.01393	formate dehydrogenase [Sulfur Cycle, Dissimilatory Thiosulfate Reduction|Thiosulfate reductase electron transport protein PhsB/psrB] [Carbon Cycle, Formate Oxidation|Formate dehydrogenase iron-sulfur subunit FdoH/FdsB] (Bacteria; Proteobacteria; Gammaproteobacteria; Burkholderiales; Burkholderiaceae; Hydrogenophaga; Hydrogenophaga)	0.0183792	C9_concoct.bin.84
HQ_C9_g0140.c0014.01394	formate dehydrogenase [Carbon Cycle, Formate Oxidation|Formate dehydrogenase, alpha subunit FdhA] [Carbon Cycle, Formate Oxidation|Formate dehydrogenase major subunit FdoG/FdhF/FdwA] (Bacteria; Proteobacteria; Gammaproteobacteria; Burkholderiales; Burkholderiaceae; Hydrogenophaga; Hydrogenophaga)	0.00797247	C9_concoct.bin.84
HQ_C9_g0140.c0015.01418	thioredoxin TrxA (Bacteria; Proteobacteria; Gammaproteobacteria; Burkholderiales; Burkholderiaceae; Hydrogenophaga; Hydrogenophaga)	0.00795636	C9_concoct.bin.84
HQ_C9_g0140.c0015.01419	transcription termination factor Rho (Bacteria; Proteobacteria; Gammaproteobacteria; Burkholderiales; Burkholderiaceae; Hydrogenophaga; Hydrogenophaga)	0.0033341	C9_concoct.bin.84
HQ_C9_g0140.c0015.01420	type B 50S ribosomal protein L31 (Bacteria; Proteobacteria; Gammaproteobacteria; Burkholderiales; Burkholderiaceae; Hydrogenophaga; Hydrogenophaga)	0.00372426	C9_concoct.bin.84
HQ_C9_g0140.c0015.01428	phosphate ABC transporter substrate-binding protein PstS (Bacteria; Proteobacteria; Gammaproteobacteria; Burkholderiales; Burkholderiaceae; Hydrogenophaga; Hydrogenophaga)	0.00101767	C9_concoct.bin.84
HQ_C9_g0140.c0015.01454	phosphoglucosamine mutase (Bacteria; Proteobacteria; Gammaproteobacteria; Burkholderiales; Burkholderiaceae; Hydrogenophaga; Hydrogenophaga)	0.00315387	C9_concoct.bin.84
HQ_C9_g0140.c0015.01456	ATP-dependent zinc metalloprotease FtsH (Bacteria; Proteobacteria; Gammaproteobacteria; Burkholderiales; Burkholderiaceae; Hydrogenophaga; Hydrogenophaga)	0.00137179	C9_concoct.bin.84
HQ_C9_g0140.c0015.01471	M3 family metallopeptidase (Bacteria; Proteobacteria; Gammaproteobacteria; Burkholderiales; Burkholderiaceae; Hydrogenophaga; Hydrogenophaga)	0.000251133	C9_concoct.bin.84
HQ_C9_g0140.c0016.01477	benzoyl-CoA 2,3-epoxidase subunit BoxB (Bacteria; Proteobacteria; Gammaproteobacteria; Burkholderiales; Burkholderiaceae; Hydrogenophaga; Hydrogenophaga)	0.000352193	C9_concoct.bin.84
HQ_C9_g0140.c0016.01498	BON domain-containing protein (Bacteria; Proteobacteria; Gammaproteobacteria; Burkholderiales; Burkholderiaceae; Hydrogenophaga; Hydrogenophaga)	0.0336615	C9_concoct.bin.84
HQ_C9_g0140.c0016.01500	hypothetical protein KGZ70_10315 (Bacteria; Proteobacteria; Gammaproteobacteria; Burkholderiales; Burkholderiaceae; Hydrogenophaga; Hydrogenophaga)	0.00593356	C9_concoct.bin.84
HQ_C9_g0140.c0016.01507	glycine zipper 2TM domain-containing protein (Bacteria; Proteobacteria; Gammaproteobacteria; Burkholderiales; Burkholderiaceae; Hydrogenophaga; Hydrogenophaga)	0.000866535	C9_concoct.bin.84
HQ_C9_g0140.c0016.01512	OmpA family protein (Bacteria; Proteobacteria; Gammaproteobacteria; Burkholderiales; Burkholderiaceae; Hydrogenophaga; Hydrogenophaga)	0.00625143	C9_concoct.bin.84
HQ_C9_g0140.c0016.01515	DUF4398 domain-containing protein (Bacteria; Proteobacteria; Gammaproteobacteria; Burkholderiales; Burkholderiaceae; Hydrogenophaga; Hydrogenophaga)	0.00375086	C9_concoct.bin.84
HQ_C9_g0140.c0016.01516	OmpA family protein (Bacteria; Proteobacteria; Gammaproteobacteria; Burkholderiales; Burkholderiaceae; Hydrogenophaga; Hydrogenophaga)	0.0071783	C9_concoct.bin.84
HQ_C9_g0140.c0016.01546	hydrogenase small subunit (Bacteria; Proteobacteria; Gammaproteobacteria; Burkholderiales; Burkholderiaceae; Hydrogenophaga; Hydrogenophaga)	0.0014289	C9_concoct.bin.84
HQ_C9_g0140.c0017.01547	amidohydrolase family protein (Bacteria; Proteobacteria; Gammaproteobacteria; Burkholderiales; Burkholderiaceae; Hydrogenophaga; Hydrogenophaga)	0.000587383	C9_concoct.bin.84
HQ_C9_g0140.c0017.01554	BMP family ABC transporter substrate-binding protein (Bacteria; Proteobacteria; Gammaproteobacteria; Burkholderiales; Burkholderiaceae; Hydrogenophaga; Hydrogenophaga)	0.00369478	C9_concoct.bin.84
HQ_C9_g0140.c0017.01560	BMP family ABC transporter substrate-binding protein (Bacteria; Proteobacteria; Gammaproteobacteria; Burkholderiales; Burkholderiaceae; Hydrogenophaga; Hydrogenophaga)	0.000943612	C9_concoct.bin.84
HQ_C9_g0140.c0017.01563	dCTP deaminase (Bacteria; Proteobacteria; Gammaproteobacteria; Burkholderiales; Burkholderiaceae; Hydrogenophaga; Hydrogenophaga)	0.00366576	C9_concoct.bin.84
HQ_C9_g0140.c0017.01565	DEAD/DEAH box helicase (Bacteria; Proteobacteria; Gammaproteobacteria; Burkholderiales; Burkholderiaceae; Hydrogenophaga; Hydrogenophaga)	0.00107387	C9_concoct.bin.84
HQ_C9_g0140.c0018.01632	dTDP-4-dehydrorhamnose 3,5-epimerase (Bacteria; Proteobacteria; Gammaproteobacteria; Burkholderiales; Burkholderiaceae; Hydrogenophaga; Hydrogenophaga)	0.00193414	C9_concoct.bin.84
HQ_C9_g0140.c0018.01637	branched-chain amino acid transaminase [Metabolism, Aminoacid Biosynthesis|(val/ile) Branched-chain amino acid aminotransferase IlvE/4-amino-4-deoxychorismate lyase] (Bacteria; Proteobacteria; Gammaproteobacteria; Burkholderiales; Burkholderiaceae; Hydrogenophaga; Hydrogenophaga)	0.00223693	C9_concoct.bin.84
HQ_C9_g0140.c0019.01678	ribonuclease R (Bacteria; Proteobacteria; Gammaproteobacteria; Burkholderiales; Burkholderiaceae; Hydrogenophaga; Hydrogenophaga)	0.00022911	C9_concoct.bin.84
HQ_C9_g0140.c0019.01682	30S ribosomal protein S12 methylthiotransferase RimO (Bacteria; Proteobacteria; Gammaproteobacteria; Burkholderiales; Burkholderiaceae; Hydrogenophaga; Hydrogenophaga)	0.00113909	C9_concoct.bin.84
HQ_C9_g0140.c0019.01683	polyhydroxyalkanoate synthesis repressor PhaR (Bacteria; Proteobacteria; Gammaproteobacteria; Burkholderiales; Burkholderiaceae; Hydrogenophaga; Hydrogenophaga)	0.00155591	C9_concoct.bin.84
HQ_C9_g0140.c0019.01687	3-hydroxybutyrate dehydrogenase (Bacteria; Proteobacteria; Gammaproteobacteria; Burkholderiales; Burkholderiaceae; Hydrogenophaga; Hydrogenophaga)	0.002735	C9_concoct.bin.84
HQ_C9_g0140.c0019.01692	SIMPL domain-containing protein (Bacteria; Proteobacteria; Gammaproteobacteria; Burkholderiales; Burkholderiaceae; Hydrogenophaga; Hydrogenophaga)	0.000723306	C9_concoct.bin.84
HQ_C9_g0140.c0019.01694	two-component system response regulator OmpR (Bacteria; Proteobacteria; Gammaproteobacteria; Burkholderiales; Burkholderiaceae; Hydrogenophaga; Hydrogenophaga)	0.0050423	C9_concoct.bin.84
HQ_C9_g0140.c0019.01710	acetyl/propionyl/methylcrotonyl-CoA carboxylase subunit alpha (Bacteria; Proteobacteria; Gammaproteobacteria; Burkholderiales; Burkholderiaceae; Hydrogenophaga; Hydrogenophaga)	0.000768843	C9_concoct.bin.84
HQ_C9_g0140.c0019.01711	acyl-CoA carboxylase subunit beta (Bacteria; Proteobacteria; Gammaproteobacteria; Burkholderiales; Burkholderiaceae; Hydrogenophaga; Hydrogenophaga)	0.00308894	C9_concoct.bin.84
HQ_C9_g0140.c0019.01713	methylmalonyl-CoA mutase (Bacteria; Proteobacteria; Gammaproteobacteria; Burkholderiales; Burkholderiaceae; Hydrogenophaga; Hydrogenophaga)	0.00145867	C9_concoct.bin.84
HQ_C9_g0140.c0019.01716	FKBP-type peptidyl-prolyl cis-trans isomerase (Bacteria; Proteobacteria; Gammaproteobacteria; Burkholderiales; Burkholderiaceae; Hydrogenophaga; Hydrogenophaga)	0.00952599	C9_concoct.bin.84
HQ_C9_g0140.c0019.01719	beta-ketoacyl-ACP reductase [Metabolism, Fatty Acids|3-Oxoacyl-acyl-carrier protein reductase FabG] (Bacteria; Proteobacteria; Gammaproteobacteria; Burkholderiales; Burkholderiaceae; Hydrogenophaga; Hydrogenophaga)	0.0235768	C9_concoct.bin.84
HQ_C9_g0140.c0019.01720	acetyl-CoA C-acetyltransferase (Bacteria; Proteobacteria; Gammaproteobacteria; Burkholderiales; Burkholderiaceae; Hydrogenophaga; Hydrogenophaga)	0.0227731	C9_concoct.bin.84
HQ_C9_g0140.c0019.01721	class I poly(R)-hydroxyalkanoic acid synthase (Bacteria; Proteobacteria; Gammaproteobacteria; Burkholderiales; Burkholderiaceae; Hydrogenophaga; Hydrogenophaga)	0.000285081	C9_concoct.bin.84
HQ_C9_g0140.c0019.01724	propionate--CoA ligase (Bacteria; Proteobacteria; Gammaproteobacteria; Burkholderiales; Burkholderiaceae; Hydrogenophaga; Hydrogenophaga)	0.00304177	C9_concoct.bin.84
HQ_C9_g0140.c0019.01731	hypothetical protein FP823_06355 (Bacteria; Proteobacteria; Gammaproteobacteria; Burkholderiales; Burkholderiaceae; Rhodoferax; Rhodoferax)	0.00370175	C9_concoct.bin.84
HQ_C9_g0140.c0019.01733	hypothetical protein FD135_4005 (Bacteria; Proteobacteria; Gammaproteobacteria; Burkholderiales; Burkholderiaceae; Rhodoferax; Rhodoferax)	0.000266423	C9_concoct.bin.84
HQ_C9_g0140.c0020.01743	3-deoxy-7-phosphoheptulonate synthase [Metabolism, Aminoacid Biosynthesis|(phe/tyr/trp) 3-deoxy-7-phosphoheptulonate synthase] (Bacteria; Proteobacteria; Gammaproteobacteria; Burkholderiales; Burkholderiaceae; Hydrogenophaga; Hydrogenophaga)	0.000946162	C9_concoct.bin.84
HQ_C9_g0140.c0020.01766	glutathione S-transferase N-terminal domain-containing protein (Bacteria; Proteobacteria; Gammaproteobacteria; Burkholderiales; Burkholderiaceae; Hydrogenophaga; Hydrogenophaga)	0.000858039	C9_concoct.bin.84
HQ_C9_g0140.c0020.01767	adenylosuccinate lyase (Bacteria; Proteobacteria; Gammaproteobacteria; Burkholderiales; Burkholderiaceae; Hydrogenophaga; Hydrogenophaga)	0.00110552	C9_concoct.bin.84
HQ_C9_g0140.c0020.01780	pilin (Bacteria; Proteobacteria; Gammaproteobacteria; Burkholderiales; Rhodocyclaceae; Desulfobacillus; Desulfobacillus)	0.112526	C9_concoct.bin.84
HQ_C9_g0140.c0020.01785	succinate--CoA ligase subunit alpha [Metabolism, Citric Acid/Krebs/TCA cycle|Succinyl-CoA synthetase, alpha subunit, SucD] [Carbon Cycle, Formaldehyde Assimilation via Serine pathway|Malate-CoA ligase subunit alpha MtkB] (Bacteria; Proteobacteria; Gammaproteobacteria; Burkholderiales; Burkholderiaceae; Hydrogenophaga; Hydrogenophaga)	0.00825104	C9_concoct.bin.84
HQ_C9_g0140.c0020.01786	ADP-forming succinate--CoA ligase subunit beta [Metabolism, Citric Acid/Krebs/TCA cycle|Succinyl-CoA synthetase, beta subunit, SucC] [Carbon Cycle, Formaldehyde Assimilation via Serine pathway|Malate-CoA ligase subunit beta MtkA] (Bacteria; Proteobacteria; Gammaproteobacteria; Burkholderiales; Burkholderiaceae; Hydrogenophaga; Hydrogenophaga)	0.0148874	C9_concoct.bin.84
HQ_C9_g0140.c0020.01789	recombinase RecA (Bacteria; Proteobacteria; Gammaproteobacteria; Burkholderiales; Burkholderiaceae; Hydrogenophaga; Hydrogenophaga)	0.00509376	C9_concoct.bin.84
HQ_C9_g0140.c0020.01791	DNA-binding response regulator (Bacteria; Proteobacteria; Gammaproteobacteria; Burkholderiales; Burkholderiaceae; Hydrogenophaga; Hydrogenophaga)	0.000788468	C9_concoct.bin.84
HQ_C9_g0140.c0021.01810	hypothetical protein EPN89_11905 (Bacteria; Proteobacteria; Gammaproteobacteria; Methylococcales; Methylomonadaceae; Methylovulum; Methylovulum)	0.0022157	C9_concoct.bin.84
HQ_C9_g0140.c0022.01879	thioredoxin TrxC (Bacteria; Proteobacteria; Gammaproteobacteria; Burkholderiales; Burkholderiaceae; Hydrogenophaga; Hydrogenophaga)	0.00119075	C9_concoct.bin.84
HQ_C9_g0140.c0022.01901	iron-sulfur cluster insertion protein ErpA (Bacteria; Proteobacteria; Gammaproteobacteria; Burkholderiales; Burkholderiaceae; Hydrogenophaga; Hydrogenophaga)	0.00144661	C9_concoct.bin.84
HQ_C9_g0140.c0022.01905	50S ribosomal protein L13 [Translation, Ribosome|Ribosomal protein L13] (Bacteria; Proteobacteria; Gammaproteobacteria; Burkholderiales; Burkholderiaceae; Hydrogenophaga; Hydrogenophaga)	0.0110165	C9_concoct.bin.84
HQ_C9_g0140.c0022.01906	23S rRNA (adenine(2030)-N(6))-methyltransferase RlmJ (Bacteria; Proteobacteria; Gammaproteobacteria; Burkholderiales; Burkholderiaceae; Hydrogenophaga; Hydrogenophaga)	0.0011478	C9_concoct.bin.84
HQ_C9_g0140.c0022.01909	phenylacetate-CoA oxygenase subunit PaaC (Bacteria; Proteobacteria; Gammaproteobacteria; Burkholderiales; Burkholderiaceae; Hydrogenophaga; Hydrogenophaga)	0.0024227	C9_concoct.bin.84
HQ_C9_g0140.c0022.01911	2Fe-2S iron-sulfur cluster binding domain-containing protein (Bacteria; Proteobacteria; Gammaproteobacteria; Burkholderiales; Burkholderiaceae; Hydrogenophaga; Hydrogenophaga)	0.000475652	C9_concoct.bin.84
HQ_C9_g0140.c0022.01917	hypothetical protein A3I64_20855 (Bacteria; Proteobacteria; Gammaproteobacteria; Burkholderiales; Burkholderiaceae; Hydrogenophaga; Hydrogenophaga)	0.000497273	C9_concoct.bin.84
HQ_C9_g0140.c0022.01927	methylenetetrahydrofolate reductase (Bacteria; Proteobacteria; Gammaproteobacteria; Burkholderiales; Burkholderiaceae; Hydrogenophaga; Hydrogenophaga)	0.000636509	C9_concoct.bin.84
HQ_C9_g0140.c0022.01930	adenosylhomocysteinase (Bacteria; Proteobacteria; Gammaproteobacteria; Burkholderiales; Burkholderiaceae; Hydrogenophaga; Hydrogenophaga)	0.009174	C9_concoct.bin.84
HQ_C9_g0140.c0023.01945	MBL fold metallo-hydrolase [Sulfur Cycle, Sulfur Oxidation, Sulfur ->HQ_C9_ Sulfite|Sulfur dioxygenase ETHE1|0.8] (Bacteria; Proteobacteria; Gammaproteobacteria; Burkholderiales; Burkholderiaceae; Hydrogenophaga; Hydrogenophaga)	0.000461847	C9_concoct.bin.84
HQ_C9_g0140.c0023.01948	cobalamin-dependent protein (Bacteria; Proteobacteria; Gammaproteobacteria; Burkholderiales; Burkholderiaceae; Hydrogenophaga; Hydrogenophaga)	0.0012765	C9_concoct.bin.84
HQ_C9_g0140.c0023.01957	choline dehydrogenase (Bacteria; Proteobacteria; Gammaproteobacteria; Burkholderiales; Burkholderiaceae; Hydrogenophaga; Hydrogenophaga)	0.000322357	C9_concoct.bin.84
HQ_C9_g0140.c0023.01960	hemerythrin domain-containing protein (Bacteria; Proteobacteria; Gammaproteobacteria; Burkholderiales; Burkholderiaceae; Hydrogenophaga; Hydrogenophaga)	0.000972444	C9_concoct.bin.84
HQ_C9_g0140.c0023.01974	SAM-dependent DNA methyltransferase (Bacteria; Proteobacteria; Gammaproteobacteria; Burkholderiales; Burkholderiaceae; Rhodoferax; Rhodoferax)	0.00032	C9_concoct.bin.84
HQ_C9_g0140.c0023.01986	ABC transporter permease (Bacteria; Proteobacteria; Gammaproteobacteria; Burkholderiales; Burkholderiaceae; Hydrogenophaga; Hydrogenophaga)	0.000870846	C9_concoct.bin.84
HQ_C9_g0140.c0024.02002	propionate--CoA ligase (Bacteria; Proteobacteria; Gammaproteobacteria; Burkholderiales; Burkholderiaceae; Hydrogenophaga; Hydrogenophaga)	0.00138262	C9_concoct.bin.84
HQ_C9_g0140.c0024.02005	2-oxoglutarate dehydrogenase E1 component [Metabolism, Citric Acid/Krebs/TCA cycle|2-Oxoglutarate dehydrogenase, dehydrogenase (E1) component] (Bacteria; Proteobacteria; Gammaproteobacteria; Burkholderiales; Burkholderiaceae; Hydrogenophaga; Hydrogenophaga)	0.00309001	C9_concoct.bin.84
HQ_C9_g0140.c0024.02006	2-oxoglutarate dehydrogenase complex dihydrolipoyllysine-residue succinyltransferase [Metabolism, Citric Acid/Krebs/TCA cycle|Pyruvate/2-oxoglutarate dehydrogenase, dihydrolipoamide acyltransferase (E2) component] (Bacteria; Proteobacteria; Gammaproteobacteria; Burkholderiales; Burkholderiaceae; Hydrogenophaga; Hydrogenophaga)	0.00831544	C9_concoct.bin.84
HQ_C9_g0140.c0024.02007	PspC domain-containing protein (Bacteria; Proteobacteria; Gammaproteobacteria; Burkholderiales; Burkholderiaceae; Hydrogenophaga; Hydrogenophaga)	0.00165132	C9_concoct.bin.84
HQ_C9_g0140.c0024.02008	dihydrolipoyl dehydrogenase [Metabolism, Citric Acid/Krebs/TCA cycle|Pyruvate/2-oxoglutarate dehydrogenase, dihydrolipoamide dehydrogenase (E3) component] (Bacteria; Proteobacteria; Gammaproteobacteria; Burkholderiales; Burkholderiaceae; Hydrogenophaga; Hydrogenophaga)	0.00257954	C9_concoct.bin.84
HQ_C9_g0140.c0024.02010	serine/threonine-protein phosphatase (Bacteria; Proteobacteria; Gammaproteobacteria; Burkholderiales; Burkholderiaceae; Hydrogenophaga; Hydrogenophaga)	0.00138921	C9_concoct.bin.84
HQ_C9_g0140.c0024.02012	outer membrane protein assembly factor BamD (Bacteria; Proteobacteria; Gammaproteobacteria; Burkholderiales; Burkholderiaceae; Hydrogenophaga; Hydrogenophaga)	0.00130627	C9_concoct.bin.84
HQ_C9_g0140.c0024.02016	nucleoside-diphosphate kinase (Bacteria; Proteobacteria; Gammaproteobacteria; Burkholderiales; Burkholderiaceae; Hydrogenophaga; Hydrogenophaga)	0.0508982	C9_concoct.bin.84
HQ_C9_g0140.c0024.02019	helix-turn-helix domain-containing protein (Bacteria; Proteobacteria; Gammaproteobacteria; Burkholderiales; Burkholderiaceae; Hydrogenophaga; Hydrogenophaga)	0.000564645	C9_concoct.bin.84
HQ_C9_g0140.c0024.02020	flavodoxin-dependent (E)-4-hydroxy-3-methylbut-2-enyl-diphosphate synthase [Metabolism, Isoprenoid Biosynthesis, Squalene, Hopane|4-hydroxy-3-methylbut-2-enyl diphosphate synthase IspG/GcpE] (Bacteria; Proteobacteria; Gammaproteobacteria; Burkholderiales; Burkholderiaceae; Hydrogenophaga; Hydrogenophaga)	0.00361321	C9_concoct.bin.84
HQ_C9_g0140.c0024.02024	ribosome biogenesis GTPase Der (Bacteria; Proteobacteria; Gammaproteobacteria; Burkholderiales; Burkholderiaceae; Hydrogenophaga; Hydrogenophaga)	0.000394234	C9_concoct.bin.84
HQ_C9_g0140.c0024.02025	RNA chaperone Hfq (Bacteria; Proteobacteria; Gammaproteobacteria; Burkholderiales; Burkholderiaceae; Hydrogenophaga; Hydrogenophaga)	0.00210892	C9_concoct.bin.84
HQ_C9_g0140.c0024.02027	FtsH protease activity modulator HflK (Bacteria; Proteobacteria; Gammaproteobacteria; Burkholderiales; Burkholderiaceae; Hydrogenophaga; Hydrogenophaga)	0.00115158	C9_concoct.bin.84
HQ_C9_g0140.c0024.02028	protease modulator HflC (Bacteria; Proteobacteria; Gammaproteobacteria; Burkholderiales; Burkholderiaceae; Hydrogenophaga; Hydrogenophaga)	0.00415349	C9_concoct.bin.84
HQ_C9_g0140.c0024.02031	adenylosuccinate synthase (Bacteria; Proteobacteria; Gammaproteobacteria; Burkholderiales; Burkholderiaceae; Hydrogenophaga; Hydrogenophaga)	0.00226834	C9_concoct.bin.84
HQ_C9_g0140.c0024.02032	phosphoribosyltransferase (Bacteria; Proteobacteria; Gammaproteobacteria; Burkholderiales; Burkholderiaceae; Hydrogenophaga; Hydrogenophaga)	0.00201195	C9_concoct.bin.84
HQ_C9_g0140.c0024.02036	ATP-binding cassette domain-containing protein (Bacteria; Proteobacteria; Gammaproteobacteria; Burkholderiales; Burkholderiaceae; Hydrogenophaga; Hydrogenophaga)	0.000767719	C9_concoct.bin.84
HQ_C9_g0140.c0024.02037	23S rRNA (guanosine(2251)-2'-O)-methyltransferase RlmB (Bacteria; Proteobacteria; Gammaproteobacteria; Burkholderiales; Burkholderiaceae; Hydrogenophaga; Hydrogenophaga)	0.00212599	C9_concoct.bin.84
HQ_C9_g0140.c0024.02041	3-oxoacyl-ACP reductase FabG [Metabolism, Fatty Acids|3-Oxoacyl-acyl-carrier protein reductase FabG] (Bacteria; Proteobacteria; Gammaproteobacteria; Burkholderiales; Burkholderiaceae; Hydrogenophaga; Hydrogenophaga)	0.000708664	C9_concoct.bin.84
HQ_C9_g0140.c0024.02042	3-hydroxyacyl-CoA dehydrogenase [Metabolism, Fatty Acids|Fatty oxidation complex, alpha subunit FadB] (Bacteria; Proteobacteria; Gammaproteobacteria; Burkholderiales; Burkholderiaceae; Hydrogenophaga; Hydrogenophaga)	0.000486898	C9_concoct.bin.84
HQ_C9_g0140.c0024.02051	YgiQ family radical SAM protein, partial (Bacteria; Proteobacteria; Gammaproteobacteria; Burkholderiales; Burkholderiaceae; Hydrogenophaga; Hydrogenophaga)	0.00236541	C9_concoct.bin.84
HQ_C9_g0140.c0025.02073	pyruvate kinase [Metabolism, Glycolysis|Pyruvate kinase] (Bacteria; Proteobacteria; Gammaproteobacteria; Burkholderiales; Burkholderiaceae; Hydrogenophaga; Hydrogenophaga)	0.00073392	C9_concoct.bin.84
HQ_C9_g0140.c0025.02075	fructose-bisphosphate aldolase class II [Metabolism, Glycolysis|Fructose-bisphosphate aldolase] (Bacteria; Proteobacteria; Gammaproteobacteria; Burkholderiales; Burkholderiaceae; Hydrogenophaga; Hydrogenophaga)	0.00148339	C9_concoct.bin.84
HQ_C9_g0140.c0025.02077	phosphoribosylaminoimidazolesuccinocarboxamide synthase (Bacteria; Proteobacteria; Gammaproteobacteria; Burkholderiales; Burkholderiaceae; Hydrogenophaga; Hydrogenophaga)	0.00289801	C9_concoct.bin.84
HQ_C9_g0140.c0025.02079	CoA-acylating methylmalonate-semialdehyde dehydrogenase (Bacteria; Proteobacteria; Gammaproteobacteria; Burkholderiales; Burkholderiaceae; Hydrogenophaga; Hydrogenophaga)	0.000697371	C9_concoct.bin.84
HQ_C9_g0140.c0025.02085	thioredoxin (Bacteria; Proteobacteria; Gammaproteobacteria; Burkholderiales; Burkholderiaceae; Hydrogenophaga; Hydrogenophaga)	0.000579603	C9_concoct.bin.84
HQ_C9_g0140.c0025.02086	5-(carboxyamino)imidazole ribonucleotide mutase (Bacteria; Proteobacteria; Gammaproteobacteria; Burkholderiales; Burkholderiaceae; Hydrogenophaga; Hydrogenophaga)	0.00107387	C9_concoct.bin.84
HQ_C9_g0140.c0025.02089	porin [Cell Envelope, Outer Membrane Porins|Outer-membrane porins] [Cell Envelope, Outer Membrane Porins|Outer membrane porin OmpC] (Bacteria; Proteobacteria; Gammaproteobacteria; Burkholderiales; Burkholderiaceae; Hydrogenophaga; Hydrogenophaga)	0.00742065	C9_concoct.bin.84
HQ_C9_g0140.c0025.02090	prolyl oligopeptidase family serine peptidase (Bacteria; Proteobacteria; Gammaproteobacteria; Burkholderiales; Burkholderiaceae; Hydrogenophaga; Hydrogenophaga)	0.00369283	C9_concoct.bin.84
HQ_C9_g0140.c0025.02096	orotidine-5'-phosphate decarboxylase (Bacteria; Proteobacteria; Gammaproteobacteria; Burkholderiales; Burkholderiaceae; Hydrogenophaga; Hydrogenophaga)	0.00125477	C9_concoct.bin.84
HQ_C9_g0140.c0025.02106	excinuclease ABC subunit UvrA (Bacteria; Proteobacteria; Gammaproteobacteria; Burkholderiales; Burkholderiaceae; Hydrogenophaga; Hydrogenophaga)	0.000853854	C9_concoct.bin.84
HQ_C9_g0140.c0026.02129	acetyl-CoA acetyltransferase (Bacteria; Proteobacteria; Gammaproteobacteria; Burkholderiales; Burkholderiaceae; Hydrogenophaga; Hydrogenophaga)	0.00527759	C9_concoct.bin.84
HQ_C9_g0140.c0027.02176	alpha-hydroxy-acid oxidizing protein [Metabolism, Pyruvate Fermentation|Lactate dehydrogenase] [Metabolism, Isoprenoid Biosynthesis, Squalene, Hopane|FMN-dependent dehydrogenase, includes L-lactate dehydrogenase and type II isopentenyl diphosphate isomerase, LldD] (Bacteria; Proteobacteria; Gammaproteobacteria; Burkholderiales; Burkholderiaceae; Hydrogenophaga; Hydrogenophaga)	0.000457023	C9_concoct.bin.84
HQ_C9_g0140.c0027.02186	DUF3034 family protein (Bacteria; Proteobacteria; Gammaproteobacteria; Burkholderiales; Burkholderiaceae; Hydrogenophaga; Hydrogenophaga)	0.00111137	C9_concoct.bin.84
HQ_C9_g0140.c0027.02208	rubrerythrin (Bacteria; Proteobacteria; Gammaproteobacteria; Burkholderiales; Burkholderiaceae; Hydrogenophaga; Hydrogenophaga)	0.00250057	C9_concoct.bin.84
HQ_C9_g0140.c0027.02209	valine--tRNA ligase (Bacteria; Proteobacteria; Gammaproteobacteria; Burkholderiales; Burkholderiaceae; Hydrogenophaga; Hydrogenophaga)	0.000526172	C9_concoct.bin.84
HQ_C9_g0140.c0027.02211	sulfurtransferase TusA family protein (Bacteria; Proteobacteria; Gammaproteobacteria; Burkholderiales; Burkholderiaceae; Hydrogenophaga; Hydrogenophaga)	0.00466773	C9_concoct.bin.84
HQ_C9_g0140.c0027.02213	cysteine synthase CysM [Metabolism, Aminoacid Biosynthesis|(cys) Cysteine synthase CysK/M and related] (Bacteria; Proteobacteria; Gammaproteobacteria; Burkholderiales; Burkholderiaceae; Hydrogenophaga; Hydrogenophaga)	0.0052512	C9_concoct.bin.84
HQ_C9_g0140.c0027.02231	cytochrome c oxidase subunit II (Bacteria; Proteobacteria; Gammaproteobacteria; Burkholderiales; Burkholderiaceae; Hydrogenophaga; Hydrogenophaga)	0.0103229	C9_concoct.bin.84
HQ_C9_g0140.c0028.02249	DsrE family protein (Bacteria; Proteobacteria; Gammaproteobacteria; Burkholderiales; Burkholderiaceae; Hydrogenophaga; Hydrogenophaga)	0.00120717	C9_concoct.bin.84
HQ_C9_g0140.c0028.02255	ATP-dependent protease ATPase subunit HslU (Bacteria; Proteobacteria; Gammaproteobacteria; Burkholderiales; Burkholderiaceae; Hydrogenophaga; Hydrogenophaga)	0.00119075	C9_concoct.bin.84
HQ_C9_g0140.c0028.02259	penicillin-binding protein 2 (Bacteria; Proteobacteria; Gammaproteobacteria; Burkholderiales; Burkholderiaceae; Hydrogenophaga; Hydrogenophaga)	0.000303362	C9_concoct.bin.84
HQ_C9_g0140.c0028.02266	UDP-N-acetylmuramate--L-alanine ligase [Cell Envelope, Peptidoglycan|UDP-N-acetylmuramate--L-alanine ligase MurC] [Cell Envelope, Peptidoglycan|UDP-N-acetylmuramoyl-L-alanine--D-glutamate ligase MurD] (Bacteria; Proteobacteria; Gammaproteobacteria; Burkholderiales; Burkholderiaceae; Hydrogenophaga; Hydrogenophaga)	0.00111254	C9_concoct.bin.84
HQ_C9_g0140.c0028.02269	cell division protein FtsA (Bacteria; Proteobacteria; Gammaproteobacteria; Burkholderiales; Burkholderiaceae; Hydrogenophaga; Hydrogenophaga)	0.000855941	C9_concoct.bin.84
HQ_C9_g0140.c0028.02282	metalloprotease TldD (Bacteria; Proteobacteria; Gammaproteobacteria; Burkholderiales; Burkholderiaceae; Hydrogenophaga; Hydrogenophaga)	0.000720329	C9_concoct.bin.84
HQ_C9_g0140.c0028.02283	3-deoxy-7-phosphoheptulonate synthase [Metabolism, Aminoacid Biosynthesis|(phe/tyr/trp) 3-deoxy-7-phosphoheptulonate synthase] (Bacteria; Proteobacteria; Gammaproteobacteria; Burkholderiales; Burkholderiaceae; Hydrogenophaga; Hydrogenophaga)	0.00230923	C9_concoct.bin.84
HQ_C9_g0140.c0028.02288	acetyl-CoA carboxylase biotin carboxyl carrier protein (Bacteria; Proteobacteria; Gammaproteobacteria; Burkholderiales; Burkholderiaceae; Hydrogenophaga; Hydrogenophaga)	0.0114405	C9_concoct.bin.84
HQ_C9_g0140.c0028.02289	acetyl-CoA carboxylase biotin carboxylase subunit (Bacteria; Proteobacteria; Gammaproteobacteria; Burkholderiales; Burkholderiaceae; Hydrogenophaga; Hydrogenophaga)	0.000779688	C9_concoct.bin.84
HQ_C9_g0140.c0029.02315	peptidoglycan DD-metalloendopeptidase family protein (Bacteria; Proteobacteria; Gammaproteobacteria; Burkholderiales; Burkholderiaceae; Hydrogenophaga; Hydrogenophaga)	0.000593356	C9_concoct.bin.84
HQ_C9_g0140.c0029.02319	heme-binding protein (Bacteria; Proteobacteria; Gammaproteobacteria; Burkholderiales; Burkholderiaceae; Hydrogenophaga; Hydrogenophaga)	0.0181523	C9_concoct.bin.84
HQ_C9_g0140.c0029.02327	peroxiredoxin (Bacteria; Proteobacteria; Gammaproteobacteria; Burkholderiales; Burkholderiaceae; Hydrogenophaga; Hydrogenophaga)	0.0421219	C9_concoct.bin.84
HQ_C9_g0140.c0029.02329	alkyl hydroperoxide reductase subunit F (Bacteria; Proteobacteria; Gammaproteobacteria; Burkholderiales; Burkholderiaceae; Hydrogenophaga; Hydrogenophaga)	0.00132355	C9_concoct.bin.84
HQ_C9_g0140.c0029.02331	cation acetate symporter (Bacteria; Proteobacteria; Gammaproteobacteria; Burkholderiales; Burkholderiaceae; Hydrogenophaga; Hydrogenophaga)	0.00765977	C9_concoct.bin.84
HQ_C9_g0140.c0029.02333	kinase/pyrophosphorylase (Bacteria; Proteobacteria; Gammaproteobacteria; Burkholderiales; Burkholderiaceae; Hydrogenophaga; Hydrogenophaga)	0.000641172	C9_concoct.bin.84
HQ_C9_g0140.c0029.02334	phosphoenolpyruvate synthase (Bacteria; Proteobacteria; Gammaproteobacteria; Burkholderiales; Burkholderiaceae; Hydrogenophaga; Hydrogenophaga)	0.00632149	C9_concoct.bin.84
HQ_C9_g0140.c0029.02338	DNA polymerase III subunit epsilon (Bacteria; Proteobacteria; Gammaproteobacteria; Burkholderiales; Burkholderiaceae; Hydrogenophaga; Hydrogenophaga)	0.000477599	C9_concoct.bin.84
HQ_C9_g0140.c0029.02341	tetratricopeptide repeat protein (Bacteria; Proteobacteria; Gammaproteobacteria; Burkholderiales; Burkholderiaceae; Hydrogenophaga; Hydrogenophaga)	0.00178612	C9_concoct.bin.84
HQ_C9_g0140.c0029.02343	cation acetate symporter (Bacteria; Proteobacteria; Gammaproteobacteria; Burkholderiales; Burkholderiaceae; Hydrogenophaga; Hydrogenophaga)	0.00372426	C9_concoct.bin.84
HQ_C9_g0140.c0029.02344	30S ribosomal protein S6 (Bacteria; Proteobacteria; Gammaproteobacteria; Burkholderiales; Burkholderiaceae; Hydrogenophaga; Hydrogenophaga)	0.0127045	C9_concoct.bin.84
HQ_C9_g0140.c0029.02346	30S ribosomal protein S18 (Bacteria; Proteobacteria; Gammaproteobacteria; Burkholderiales; Burkholderiaceae; Hydrogenophaga; Hydrogenophaga)	0.0037643	C9_concoct.bin.84
HQ_C9_g0140.c0029.02347	50S ribosomal protein L9 [Translation, Ribosome|Ribosomal protein L9] (Bacteria; Proteobacteria; Gammaproteobacteria; Burkholderiales; Burkholderiaceae; Hydrogenophaga; Hydrogenophaga)	0.0116693	C9_concoct.bin.84
HQ_C9_g0140.c0029.02355	phosphogluconate dehydratase [Metabolism, Aminoacid Biosynthesis|(val/ile) Dihydroxyacid dehydratase IlvD/phosphogluconate dehydratase] (Bacteria; Proteobacteria; Gammaproteobacteria; Burkholderiales; Burkholderiaceae; Hydrogenophaga; Hydrogenophaga)	0.00343777	C9_concoct.bin.84
HQ_C9_g0140.c0030.02359	ABC transporter substrate-binding protein (Bacteria; Proteobacteria; Gammaproteobacteria; Burkholderiales; Burkholderiaceae; Hydrogenophaga; Hydrogenophaga)	0.0125455	C9_concoct.bin.84
HQ_C9_g0140.c0030.02364	adenylate kinase (Bacteria; Proteobacteria; Gammaproteobacteria; Burkholderiales; Burkholderiaceae; Hydrogenophaga; Hydrogenophaga)	0.0144528	C9_concoct.bin.84
HQ_C9_g0140.c0030.02367	3-hydroxyacyl-CoA dehydrogenase [Metabolism, Fatty Acids|3-Oxoacyl-acyl-carrier protein reductase FabG] (Bacteria; Proteobacteria; Gammaproteobacteria; Burkholderiales; Burkholderiaceae; Hydrogenophaga; Hydrogenophaga)	0.00277841	C9_concoct.bin.84
HQ_C9_g0140.c0030.02368	Fe(3+) ABC transporter substrate-binding protein (Bacteria; Proteobacteria; Gammaproteobacteria; Burkholderiales; Burkholderiaceae; Hydrogenophaga; Hydrogenophaga)	0.000997379	C9_concoct.bin.84
HQ_C9_g0140.c0030.02372	fumarate hydratase (Bacteria; Proteobacteria; Gammaproteobacteria; Burkholderiales; Burkholderiaceae; Hydrogenophaga; Hydrogenophaga)	0.00203141	C9_concoct.bin.84
HQ_C9_g0140.c0030.02375	acetate--CoA ligase (Bacteria; Proteobacteria; Gammaproteobacteria; Burkholderiales; Burkholderiaceae; Hydrogenophaga; Hydrogenophaga)	0.0152896	C9_concoct.bin.84
HQ_C9_g0140.c0030.02378	dihydroxy-acid dehydratase [Metabolism, Aminoacid Biosynthesis|(val/ile) Dihydroxyacid dehydratase IlvD/phosphogluconate dehydratase] (Bacteria; Proteobacteria; Gammaproteobacteria; Burkholderiales; Burkholderiaceae; Hydrogenophaga; Hydrogenophaga)	0.00254501	C9_concoct.bin.84
HQ_C9_g0140.c0030.02382	tripartite tricarboxylate transporter substrate binding protein (Bacteria; Proteobacteria; Gammaproteobacteria; Burkholderiales; Burkholderiaceae; Hydrogenophaga; Hydrogenophaga)	0.00106732	C9_concoct.bin.84
HQ_C9_g0140.c0030.02386	universal stress protein (Bacteria; Proteobacteria; Gammaproteobacteria; Burkholderiales; Burkholderiaceae; Hydrogenophaga; Hydrogenophaga)	0.0154797	C9_concoct.bin.84
HQ_C9_g0140.c0030.02389	cytochrome-c oxidase, cbb3-type subunit I [Respiration, Complex IV, Heme/Copper Oxidase Oxygen Reductases|Heme/copper oxidase complex subunit I, CcoN/CyoB/CoxB] (Bacteria; Proteobacteria; Gammaproteobacteria; Burkholderiales; Burkholderiaceae; Hydrogenophaga; Hydrogenophaga)	0.00145563	C9_concoct.bin.84
HQ_C9_g0140.c0030.02390	cytochrome-c oxidase, cbb3-type subunit II [Respiration, Complex IV, Heme/Copper Oxidase Oxygen Reductases|Heme/copper oxidase complex subunit II, CcoO/CyoB/CoxB] (Bacteria; Proteobacteria; Gammaproteobacteria; Burkholderiales; Burkholderiaceae; Hydrogenophaga; Hydrogenophaga)	0.0127456	C9_concoct.bin.84
HQ_C9_g0140.c0030.02392	cytochrome-c oxidase, cbb3-type subunit III [Respiration, Complex IV, Heme/Copper Oxidase Oxygen Reductases|Heme/copper oxidase complex subunit III (ccoQ, cyoC, qoxC)] (Bacteria; Proteobacteria; Gammaproteobacteria; Burkholderiales; Burkholderiaceae; Hydrogenophaga; Hydrogenophaga)	0.00231841	C9_concoct.bin.84
HQ_C9_g0140.c0030.02393	cytochrome c oxidase accessory protein CcoG (Bacteria; Proteobacteria; Gammaproteobacteria; Burkholderiales; Burkholderiaceae; Hydrogenophaga; Hydrogenophaga)	0.00306416	C9_concoct.bin.84
HQ_C9_g0140.c0030.02397	oxygen-independent coproporphyrinogen III oxidase [Metabolism, Porphyrins|Oxygen-independent coproporphyrinogen III oxidase HemN] (Bacteria; Proteobacteria; Gammaproteobacteria; Burkholderiales; Burkholderiaceae; Hydrogenophaga; Hydrogenophaga)	0.00190675	C9_concoct.bin.84
HQ_C9_g0140.c0030.02400	isocitrate lyase [Metabolism, Citric Acid/Krebs/TCA cycle|Isocitrate Lyase AceA] (Bacteria; Proteobacteria; Gammaproteobacteria; Burkholderiales; Burkholderiaceae; Hydrogenophaga; Hydrogenophaga)	0.00996811	C9_concoct.bin.84
HQ_C9_g0140.c0030.02401	threonine--tRNA ligase (Bacteria; Proteobacteria; Gammaproteobacteria; Burkholderiales; Burkholderiaceae; Hydrogenophaga; Hydrogenophaga)	0.000826961	C9_concoct.bin.84
HQ_C9_g0140.c0030.02402	translation initiation factor IF-3 (Bacteria; Proteobacteria; Gammaproteobacteria; Burkholderiales; Burkholderiaceae; Hydrogenophaga; Hydrogenophaga)	0.00100598	C9_concoct.bin.84
HQ_C9_g0140.c0030.02404	50S ribosomal protein L20 (Bacteria; Proteobacteria; Gammaproteobacteria; Burkholderiales; Burkholderiaceae; Hydrogenophaga; Hydrogenophaga)	0.0058837	C9_concoct.bin.84
HQ_C9_g0140.c0030.02405	phenylalanine--tRNA ligase subunit alpha (Bacteria; Proteobacteria; Gammaproteobacteria; Burkholderiales; Burkholderiaceae; Hydrogenophaga; Hydrogenophaga)	0.00100023	C9_concoct.bin.84
HQ_C9_g0140.c0031.02412	UPF0149 family protein (Bacteria; Proteobacteria; Gammaproteobacteria; Burkholderiales; Burkholderiaceae; Hydrogenophaga; Hydrogenophaga)	0.000645904	C9_concoct.bin.84
HQ_C9_g0140.c0031.02426	fumarylacetoacetate hydrolase family protein (Bacteria; Proteobacteria; Gammaproteobacteria; Burkholderiales; Burkholderiaceae; Hydrogenophaga; Hydrogenophaga)	0.00156286	C9_concoct.bin.84
HQ_C9_g0140.c0031.02429	hypothetical protein KGZ70_04225 (Bacteria; Proteobacteria; Gammaproteobacteria; Burkholderiales; Burkholderiaceae; Hydrogenophaga; Hydrogenophaga)	0.00140032	C9_concoct.bin.84
HQ_C9_g0140.c0031.02430	TraR/DksA family transcriptional regulator (Bacteria; Proteobacteria; Gammaproteobacteria; Burkholderiales; Burkholderiaceae; Hydrogenophaga; Hydrogenophaga)	0.002735	C9_concoct.bin.84
HQ_C9_g0140.c0031.02431	enoyl-CoA hydratase/isomerase family protein (Bacteria; Proteobacteria; Gammaproteobacteria; Burkholderiales; Burkholderiaceae; Hydrogenophaga; Hydrogenophaga)	0.000616338	C9_concoct.bin.84
HQ_C9_g0140.c0031.02432	hypothetical protein (Bacteria; Proteobacteria; Gammaproteobacteria; Burkholderiales; Burkholderiaceae; Hydrogenophaga; Hydrogenophaga)	0.00143084	C9_concoct.bin.84
HQ_C9_g0140.c0031.02437	helix-turn-helix transcriptional regulator (Bacteria; Proteobacteria; Gammaproteobacteria; Burkholderiales; Burkholderiaceae; Hydrogenophaga; Hydrogenophaga)	0.00216099	C9_concoct.bin.84
HQ_C9_g0140.c0031.02455	long-chain-fatty-acid--CoA ligase (Bacteria; Proteobacteria; Gammaproteobacteria; Burkholderiales; Burkholderiaceae; Hydrogenophaga; Hydrogenophaga)	0.000311459	C9_concoct.bin.84
HQ_C9_g0140.c0031.02462	PTS sugar transporter subunit IIA (Bacteria; Proteobacteria; Gammaproteobacteria; Burkholderiales; Burkholderiaceae; Hydrogenophaga; Hydrogenophaga)	0.00112205	C9_concoct.bin.84
HQ_C9_g0140.c0031.02464	ferric iron uptake transcriptional regulator (Bacteria; Proteobacteria; Gammaproteobacteria; Burkholderiales; Burkholderiaceae; Hydrogenophaga; Hydrogenophaga)	0.00243111	C9_concoct.bin.84
HQ_C9_g0140.c0031.02465	outer membrane protein assembly factor BamE (Bacteria; Proteobacteria; Gammaproteobacteria; Burkholderiales; Burkholderiaceae; Hydrogenophaga; Hydrogenophaga)	0.000870846	C9_concoct.bin.84
HQ_C9_g0140.c0031.02466	4-hydroxy-tetrahydrodipicolinate reductase [Metabolism, Aminoacid Biosynthesis|(lys) 4-hydroxy-tetrahydrodipicolinate reductase DapB] (Bacteria; Proteobacteria; Gammaproteobacteria; Burkholderiales; Burkholderiaceae; Hydrogenophaga; Hydrogenophaga)	0.000641172	C9_concoct.bin.84
HQ_C9_g0140.c0032.02470	2-oxoglutarate dehydrogenase complex dihydrolipoyllysine-residue succinyltransferase [Metabolism, Citric Acid/Krebs/TCA cycle|Pyruvate/2-oxoglutarate dehydrogenase, dihydrolipoamide acyltransferase (E2) component] (Bacteria; Proteobacteria; Gammaproteobacteria; Pseudomonadales; Pseudomonadaceae; Pseudomonas_E; Pseudomonas_E)	0.000897641	C9_concoct.bin.84
HQ_C9_g0140.c0032.02471	2-oxoglutarate dehydrogenase E1 component [Metabolism, Citric Acid/Krebs/TCA cycle|2-Oxoglutarate dehydrogenase, dehydrogenase (E1) component] (Bacteria; Proteobacteria; Gammaproteobacteria; Burkholderiales; Burkholderiaceae; Hydrogenophaga; Hydrogenophaga)	0.00219946	C9_concoct.bin.84
HQ_C9_g0140.c0032.02475	superoxide dismutase (Bacteria; Proteobacteria; Gammaproteobacteria; Burkholderiales; Burkholderiaceae; Hydrogenophaga; Hydrogenophaga)	0.0417194	C9_concoct.bin.84
HQ_C9_g0140.c0032.02482	aspartate/tyrosine/aromatic aminotransferase [Metabolism, Aminoacid Biosynthesis|(asp) Aspartate aminotransferase AspAB] (Bacteria; Proteobacteria; Gammaproteobacteria; Burkholderiales; Burkholderiaceae; Hydrogenophaga; Hydrogenophaga)	0.00307859	C9_concoct.bin.84
HQ_C9_g0140.c0032.02492	NADH-quinone oxidoreductase subunit J [Respiration, Complex I|NADH:ubiquinone oxidoreductase subunit 6, NuoJ] (Bacteria; Proteobacteria; Gammaproteobacteria; Burkholderiales; Burkholderiaceae; Hydrogenophaga; Hydrogenophaga)	0.00160587	C9_concoct.bin.84
HQ_C9_g0140.c0032.02493	NADH-quinone oxidoreductase subunit NuoI [Respiration, Complex I|NADH:ubiquinone oxidoreductase 23 kD subunit. NuoI/Formate hydrogen lyase subunit 6] (Bacteria; Proteobacteria; Gammaproteobacteria; Burkholderiales; Burkholderiaceae; Hydrogenophaga; Hydrogenophaga)	0.00391151	C9_concoct.bin.84
HQ_C9_g0140.c0032.02495	NADH-quinone oxidoreductase subunit G [Respiration, Complex I|NADH dehydrogenase/NADH:ubiquinone oxidoreductase 75 kD subunit, NuoG] (Bacteria; Proteobacteria; Gammaproteobacteria; Burkholderiales; Burkholderiaceae; Hydrogenophaga; Hydrogenophaga)	0.000738565	C9_concoct.bin.84
HQ_C9_g0140.c0032.02496	NADH-quinone oxidoreductase subunit NuoF [Respiration, Complex I|NADH:ubiquinone oxidoreductase, NADH-binding 51 kD subunit, NuoF] [Carbon Cycle, Formate Oxidation|Formate dehydrogenase iron-sulfur subunit FdoH/FdsB] (Bacteria; Proteobacteria; Gammaproteobacteria; Burkholderiales; Burkholderiaceae; Hydrogenophaga; Hydrogenophaga)	0.0022931	C9_concoct.bin.84
HQ_C9_g0140.c0032.02498	NADH-quinone oxidoreductase subunit D [Respiration, Complex I|NADH:ubiquinone oxidoreductase 49 kD subunit, NuoD] [Hydrogen Production and Oxidation (Ni-Fe Hydrogenases)|NiFe hydrogenase group IVg|0.9] (Bacteria; Proteobacteria; Gammaproteobacteria; Burkholderiales; Burkholderiaceae; Hydrogenophaga; Hydrogenophaga)	0.0020988	C9_concoct.bin.84
HQ_C9_g0140.c0032.02500	NADH-quinone oxidoreductase subunit B [Respiration, Complex I|NADH:ubiquinone oxidoreductase 20 kD subunit, NuoB] (Bacteria; Proteobacteria; Gammaproteobacteria; Burkholderiales; Burkholderiaceae; Hydrogenophaga; Hydrogenophaga)	0.00330264	C9_concoct.bin.84
HQ_C9_g0140.c0032.02504	triose-phosphate isomerase [Metabolism, Glycolysis|Triosephosphate isomerase] (Bacteria; Proteobacteria; Gammaproteobacteria; Burkholderiales; Burkholderiaceae; Hydrogenophaga; Hydrogenophaga)	0.00564645	C9_concoct.bin.84
HQ_C9_g0140.c0032.02505	NAD(P)H-quinone oxidoreductase (Bacteria; Proteobacteria; Gammaproteobacteria; Burkholderiales; Burkholderiaceae; Hydrogenophaga; Hydrogenophaga)	0.000532036	C9_concoct.bin.84
HQ_C9_g0140.c0032.02506	polyribonucleotide nucleotidyltransferase (Bacteria; Proteobacteria; Gammaproteobacteria; Burkholderiales; Burkholderiaceae; Hydrogenophaga; Hydrogenophaga)	0.00962843	C9_concoct.bin.84
HQ_C9_g0140.c0032.02507	30S ribosomal protein S15 (Bacteria; Proteobacteria; Gammaproteobacteria; Burkholderiales; Burkholderiaceae; Hydrogenophaga; Hydrogenophaga)	0.0417709	C9_concoct.bin.84
HQ_C9_g0140.c0032.02509	branched-chain amino acid ABC transporter substrate-binding protein (Bacteria; Proteobacteria; Gammaproteobacteria; Burkholderiales; Burkholderiaceae; Hydrogenophaga; Hydrogenophaga)	0.000795636	C9_concoct.bin.84
HQ_C9_g0140.c0032.02512	ABC transporter substrate-binding protein (Bacteria; Proteobacteria; Gammaproteobacteria; Burkholderiales; Burkholderiaceae; Hydrogenophaga; Hydrogenophaga)	0.00121838	C9_concoct.bin.84
HQ_C9_g0140.c0033.02518	bifunctional aconitate hydratase 2/2-methylisocitrate dehydratase [Metabolism, Citric Acid/Krebs/TCA cycle|Aconitase] (Bacteria; Proteobacteria; Gammaproteobacteria; Burkholderiales; Burkholderiaceae; Hydrogenophaga; Hydrogenophaga)	0.00565296	C9_concoct.bin.84
HQ_C9_g0140.c0033.02520	malate dehydrogenase [Metabolism, Citric Acid/Krebs/TCA cycle|Malate dehydrogenase] (Bacteria; Proteobacteria; Gammaproteobacteria; Burkholderiales; Burkholderiaceae; Hydrogenophaga; Hydrogenophaga)	0.0106732	C9_concoct.bin.84
HQ_C9_g0140.c0033.02524	succinate dehydrogenase flavoprotein subunit [Metabolism, Citric Acid/Krebs/TCA cycle|Succinate dehydrogenase (respiratory complex II), flavoprotein subunit SdhA] (Bacteria; Proteobacteria; Gammaproteobacteria; Burkholderiales; Burkholderiaceae; Hydrogenophaga; Hydrogenophaga)	0.00407747	C9_concoct.bin.84
HQ_C9_g0140.c0033.02525	succinate dehydrogenase iron-sulfur subunit [Metabolism, Citric Acid/Krebs/TCA cycle|Succinate dehydrogenase (respiratory complex II), Fe-S protein subunit SdhB] (Bacteria; Proteobacteria; Gammaproteobacteria; Burkholderiales; Burkholderiaceae; Hydrogenophaga; Hydrogenophaga)	0.00598427	C9_concoct.bin.84
HQ_C9_g0140.c0033.02527	citrate synthase [Metabolism, Citric Acid/Krebs/TCA cycle|Citrate synthase] (Bacteria; Proteobacteria; Gammaproteobacteria; Burkholderiales; Burkholderiaceae; Hydrogenophaga; Hydrogenophaga)	0.0172631	C9_concoct.bin.84
HQ_C9_g0140.c0033.02528	3-isopropylmalate dehydratase large subunit [Metabolism, Aminoacid Biosynthesis|(leu) Homoaconitase/3-isopropylmalate dehydratase large subunit LeuC] (Bacteria; Proteobacteria; Gammaproteobacteria; Burkholderiales; Burkholderiaceae; Hydrogenophaga; Hydrogenophaga)	0.00296051	C9_concoct.bin.84
HQ_C9_g0140.c0033.02529	entericidin, EcnA/B family (Bacteria; Proteobacteria; Gammaproteobacteria; Burkholderiales; Burkholderiaceae; Hydrogenophaga; Hydrogenophaga)	0.0040707	C9_concoct.bin.84
HQ_C9_g0140.c0033.02530	3-isopropylmalate dehydratase small subunit [Metabolism, Aminoacid Biosynthesis|(leu) 3-isopropylmalate dehydratase small subunit LeuD] (Bacteria; Proteobacteria; Gammaproteobacteria; Burkholderiales; Burkholderiaceae; Hydrogenophaga; Hydrogenophaga)	0.00081037	C9_concoct.bin.84
HQ_C9_g0140.c0033.02531	3-isopropylmalate dehydrogenase [Metabolism, Aminoacid Biosynthesis|(leu) Isocitrate/isopropylmalate dehydrogenase LeuB] [Metabolism, Aminoacid Biosynthesis|(leu) 3-isopropylmalate dehydratase small subunit LeuD] (Bacteria; Proteobacteria; Gammaproteobacteria; Burkholderiales; Burkholderiaceae; Hydrogenophaga; Hydrogenophaga)	0.000483536	C9_concoct.bin.84
HQ_C9_g0140.c0033.02534	fimbrial protein FimV (Bacteria; Proteobacteria; Gammaproteobacteria; Burkholderiales; Burkholderiaceae; Hydrogenophaga; Hydrogenophaga)	0.00215103	C9_concoct.bin.84
HQ_C9_g0140.c0033.02537	tryptophan synthase subunit beta [Metabolism, Aminoacid Biosynthesis|(trp) Tryptophan synthase subunit TrpB] (Bacteria; Proteobacteria; Gammaproteobacteria; Burkholderiales; Burkholderiaceae; Hydrogenophaga; Hydrogenophaga)	0.000816037	C9_concoct.bin.84
HQ_C9_g0140.c0033.02545	GTPase Era (Bacteria; Proteobacteria; Gammaproteobacteria; Burkholderiales; Burkholderiaceae; Hydrogenophaga; Hydrogenophaga)	0.000994545	C9_concoct.bin.84
HQ_C9_g0140.c0033.02548	signal peptidase I (Bacteria; Proteobacteria; Gammaproteobacteria; Burkholderiales; Burkholderiaceae; Hydrogenophaga; Hydrogenophaga)	0.000538585	C9_concoct.bin.84
HQ_C9_g0140.c0033.02549	translation elongation factor 4 (Bacteria; Proteobacteria; Gammaproteobacteria; Burkholderiales; Burkholderiaceae; Hydrogenophaga; Hydrogenophaga)	0.000872292	C9_concoct.bin.84
HQ_C9_g0140.c0033.02550	DegQ family serine endoprotease (Bacteria; Proteobacteria; Gammaproteobacteria; Burkholderiales; Burkholderiaceae; Hydrogenophaga; Hydrogenophaga)	0.00140032	C9_concoct.bin.84
HQ_C9_g0140.c0033.02555	beta-ketoacyl- [Metabolism, Fatty Acids|Beta-ketoacyl-acyl-carrier-protein synthase II FabF] (Bacteria; Proteobacteria; Gammaproteobacteria; Burkholderiales; Burkholderiaceae; Hydrogenophaga; Hydrogenophaga)	0.000422802	C9_concoct.bin.84
HQ_C9_g0140.c0033.02556	acyl carrier protein (Bacteria; Proteobacteria; Gammaproteobacteria; Burkholderiales; Burkholderiaceae; Hydrogenophaga; Hydrogenophaga)	0.0243727	C9_concoct.bin.84
HQ_C9_g0140.c0033.02557	3-oxoacyl-ACP reductase FabG [Metabolism, Fatty Acids|3-Oxoacyl-acyl-carrier protein reductase FabG] (Bacteria; Proteobacteria; Gammaproteobacteria; Burkholderiales; Burkholderiaceae; Hydrogenophaga; Hydrogenophaga)	0.000691858	C9_concoct.bin.84
HQ_C9_g0140.c0033.02559	ketoacyl-ACP synthase III [Metabolism, Fatty Acids|3-Oxoacyl-acyl-carrier-protein synthase III FabH] (Bacteria; Proteobacteria; Gammaproteobacteria; Burkholderiales; Burkholderiaceae; Hydrogenophaga; Hydrogenophaga)	0.00161575	C9_concoct.bin.84
HQ_C9_g0140.c0034.02571	DNA-directed RNA polymerase subunit omega (Bacteria; Proteobacteria; Gammaproteobacteria; Burkholderiales; Burkholderiaceae; Hydrogenophaga; Hydrogenophaga)	0.00522507	C9_concoct.bin.84
HQ_C9_g0140.c0034.02574	YicC family protein (Bacteria; Proteobacteria; Gammaproteobacteria; Burkholderiales; Burkholderiaceae; Hydrogenophaga; Hydrogenophaga)	0.00220176	C9_concoct.bin.84
HQ_C9_g0140.c0034.02582	serine/threonine protein kinase (Bacteria; Proteobacteria; Gammaproteobacteria; Burkholderiales; Burkholderiaceae; UBA2334; UBA2334)	0.000381767	C9_concoct.bin.84
HQ_C9_g0140.c0034.02588	ShlB/FhaC/HecB family hemolysin secretion/activation protein (Bacteria; Proteobacteria; Gammaproteobacteria; Burkholderiales; Burkholderiaceae; JACMQX01; JACMQX01)	0.000316528	C9_concoct.bin.84
HQ_C9_g0140.c0034.02597	urease accessory protein UreG (Bacteria; Proteobacteria; Gammaproteobacteria; Burkholderiales; Burkholderiaceae; Hydrogenophaga; Hydrogenophaga)	0.000774513	C9_concoct.bin.84
HQ_C9_g0140.c0035.02608	sodium-translocating pyrophosphatase [Respiration, Pyrophosphatase|Proton/sodium translocating pyrophosphatase] (Bacteria; Proteobacteria; Gammaproteobacteria; Burkholderiales; Burkholderiaceae; Hydrogenophaga; Hydrogenophaga)	0.00637901	C9_concoct.bin.84
HQ_C9_g0140.c0035.02609	inorganic diphosphatase (Bacteria; Proteobacteria; Gammaproteobacteria; Burkholderiales; Burkholderiaceae; Hydrogenophaga; Hydrogenophaga)	0.00295011	C9_concoct.bin.84
HQ_C9_g0140.c0035.02616	P-II family nitrogen regulator (Bacteria; Proteobacteria; Gammaproteobacteria; Burkholderiales; Burkholderiaceae; Hydrogenophaga; Hydrogenophaga)	0.02188	C9_concoct.bin.84
HQ_C9_g0140.c0035.02620	acetolactate synthase 3 catalytic subunit [Metabolism, Aminoacid Biosynthesis|(val/ile) Acetolactate synthase, large subunit IlvB] (Bacteria; Proteobacteria; Gammaproteobacteria; Burkholderiales; Burkholderiaceae; Hydrogenophaga; Hydrogenophaga)	0.000590354	C9_concoct.bin.84
HQ_C9_g0140.c0035.02622	acetolactate synthase small subunit [Metabolism, Aminoacid Biosynthesis|(val/ile) Acetolactate synthase, small subunit] (Bacteria; Proteobacteria; Gammaproteobacteria; Burkholderiales; Burkholderiaceae; Hydrogenophaga; Hydrogenophaga)	0.023625	C9_concoct.bin.84
HQ_C9_g0140.c0035.02623	Ketol-acid reductoisomerase [Metabolism, Aminoacid Biosynthesis|(val/ile) Ketol-acid reductoisomerase IlvC] (Bacteria; Chloroflexota; Anaerolineae; UBA2200; UBA2200; UBA2200; UBA2200)	0.014462	C9_concoct.bin.84
HQ_C9_g0140.c0035.02626	2-isopropylmalate synthase [Metabolism, Aminoacid Biosynthesis|(leu) Isopropylmalate/homocitrate/citramalate synthases LeuA] (Bacteria; Proteobacteria; Gammaproteobacteria; Burkholderiales; Burkholderiaceae; Hydrogenophaga; Hydrogenophaga)	0.00238846	C9_concoct.bin.84
HQ_C9_g0140.c0035.02635	PilT/PilU family type 4a pilus ATPase (Bacteria; Proteobacteria; Gammaproteobacteria; Burkholderiales; Burkholderiaceae; Hydrogenophaga; Hydrogenophaga)	0.00408124	C9_concoct.bin.84
HQ_C9_g0140.c0035.02636	2,3,4,5-tetrahydropyridine-2,6-dicarboxylate N-succinyltransferase [Metabolism, Aminoacid Biosynthesis|(lys) Tetrahydrodipicolinate N-succinyltransferase DapD] (Bacteria; Proteobacteria; Gammaproteobacteria; Burkholderiales; Burkholderiaceae; Hydrogenophaga; Hydrogenophaga)	0.00702715	C9_concoct.bin.84
HQ_C9_g0140.c0035.02638	chromosome segregation protein SMC (Bacteria; Proteobacteria; Gammaproteobacteria; Burkholderiales; Burkholderiaceae; Hydrogenophaga; Hydrogenophaga)	0.000151419	C9_concoct.bin.84
HQ_C9_g0140.c0036.02649	SDR family oxidoreductase [Metabolism, Fatty Acids|3-Oxoacyl-acyl-carrier protein reductase FabG] (Bacteria; Proteobacteria; Gammaproteobacteria; Burkholderiales; Burkholderiaceae; Hydrogenophaga; Hydrogenophaga)	0.0013311	C9_concoct.bin.84
HQ_C9_g0140.c0036.02651	NADP-dependent oxidoreductase (Bacteria; Proteobacteria; Gammaproteobacteria; Burkholderiales; Burkholderiaceae; Hydrogenophaga; Hydrogenophaga)	0.00051787	C9_concoct.bin.84
HQ_C9_g0140.c0037.02693	putative selenate ABC transporter substrate-binding protein (Bacteria; Proteobacteria; Gammaproteobacteria; Burkholderiales; Burkholderiaceae; Hydrogenophaga; Hydrogenophaga)	0.00120302	C9_concoct.bin.84
HQ_C9_g0140.c0037.02715	bacterioferritin [Metabolism, Iron Storage|Bacterioferritin (cytochrome b1)] [Metabolism, Iron Storage|Bacterioferritin] (Bacteria; Proteobacteria; Gammaproteobacteria; Burkholderiales; Burkholderiaceae; Hydrogenophaga; Hydrogenophaga)	0.00293363	C9_concoct.bin.84
HQ_C9_g0140.c0037.02716	BON domain-containing protein (Bacteria; Proteobacteria; Gammaproteobacteria; Burkholderiales; Burkholderiaceae; Hydrogenophaga; Hydrogenophaga)	0.0101875	C9_concoct.bin.84
HQ_C9_g0140.c0037.02726	hypothetical protein FD135_2831 (Bacteria; Proteobacteria; Gammaproteobacteria; Burkholderiales; Burkholderiaceae; Rhodoferax; Rhodoferax)	0.000653134	C9_concoct.bin.84
HQ_C9_g0140.c0037.02731	thiosulfohydrolase SoxB [Sulfur Cycle, Thiosulfate Oxidation, Sox complex, Thiosulfate ->HQ_C9_ Sulfate|Thiosulfohydrolase SoxB] (Bacteria; Proteobacteria; Gammaproteobacteria; Burkholderiales; Burkholderiaceae; Hydrogenophaga; Hydrogenophaga)	0.000304948	C9_concoct.bin.84
HQ_C9_g0140.c0037.02732	sulfur oxidation c-type cytochrome SoxX [Sulfur Cycle, Thiosulfate Oxidation, Sox complex, Thiosulfate ->HQ_C9_ Sulfate|Sulfur-oxidizing protein SoxX] (Bacteria; Proteobacteria; Gammaproteobacteria; Burkholderiales; Burkholderiaceae; Hydrogenophaga; Hydrogenophaga)	0.0105348	C9_concoct.bin.84
HQ_C9_g0140.c0037.02733	sulfur oxidation c-type cytochrome SoxA [Sulfur Cycle, Thiosulfate Oxidation, Sox complex, Thiosulfate ->HQ_C9_ Sulfate|Sulfur-oxidizing protein SoxA] (Bacteria; Proteobacteria; Gammaproteobacteria; Burkholderiales; Burkholderiaceae; Hydrogenophaga; Hydrogenophaga)	0.00648296	C9_concoct.bin.84
HQ_C9_g0140.c0037.02734	thiosulfate oxidation carrier complex protein SoxZ [Sulfur Cycle, Thiosulfate Oxidation, Sox complex, Thiosulfate ->HQ_C9_ Sulfate|Thiosulfate oxidation carrier protein SoxZ] (Bacteria; Proteobacteria; Gammaproteobacteria; Burkholderiales; Burkholderiaceae; Hydrogenophaga; Hydrogenophaga)	0.0101965	C9_concoct.bin.84
HQ_C9_g0140.c0037.02735	thiosulfate oxidation carrier protein SoxY [Sulfur Cycle, Thiosulfate Oxidation, Sox complex, Thiosulfate ->HQ_C9_ Sulfate|Sulfur-oxidizing protein SoxY] (Bacteria; Proteobacteria; Gammaproteobacteria; Burkholderiales; Burkholderiaceae; Hydrogenophaga; Hydrogenophaga)	0.00927364	C9_concoct.bin.84
HQ_C9_g0140.c0037.02737	c-type cytochrome (Bacteria; Proteobacteria; Gammaproteobacteria; Burkholderiales; Burkholderiaceae; Hydrogenophaga; Hydrogenophaga)	0.000964408	C9_concoct.bin.84
HQ_C9_g0140.c0037.02738	sulfite dehydrogenase [Sulfur Cycle, Thiosulfate Oxidation, Sox complex, Thiosulfate ->HQ_C9_ Sulfate|Sulfite dehydrogenase SoxC] [Sulfur Cycle, Thiosulfate Oxidation, Sox complex, Thiosulfate ->HQ_C9_ Sulfate|S-disulfanyl-L-cysteine oxidoreductase SoxD] (Bacteria; Proteobacteria; Gammaproteobacteria; Burkholderiales; Burkholderiaceae; Hydrogenophaga; Hydrogenophaga)	0.00156635	C9_concoct.bin.84
HQ_C9_g0140.c0037.02741	flavocytochrome C [Sulfur Cycle, Sulfite Oxidation, Sulfite ->HQ_C9_ Sulfate|Sulfite dehydrogenase, cytochrome C dependent subunit, SorB] (Bacteria; Proteobacteria; Gammaproteobacteria; Burkholderiales; Burkholderiaceae; Hydrogenophaga; Hydrogenophaga)	0.00986141	C9_concoct.bin.84
HQ_C9_g0140.c0037.02742	cytochrome c, class I [Sulfur Cycle, Sulfide Oxidation, H2S ->HQ_C9_ Persulfide or sulfur|Sulfide dehydrogenase, cytochrome c subunit FccA|0.3] (Bacteria; Proteobacteria; Gammaproteobacteria; Burkholderiales; Burkholderiaceae; Hydrogenophaga; Hydrogenophaga)	0.000858039	C9_concoct.bin.84
HQ_C9_g0140.c0038.02765	transcriptional regulator (Bacteria; Proteobacteria; Gammaproteobacteria; Burkholderiales; Burkholderiaceae; Hydrogenophaga; Hydrogenophaga)	0.02188	C9_concoct.bin.84
HQ_C9_g0140.c0038.02771	DUF3597 domain-containing protein (Bacteria; Proteobacteria; Gammaproteobacteria; Burkholderiales; Burkholderiaceae; Hydrogenophaga; Hydrogenophaga)	0.00514824	C9_concoct.bin.84
HQ_C9_g0140.c0038.02782	alanine racemase [Cell Envelope, Peptidoglycan|Alanine racemase Alr] (Bacteria; Proteobacteria; Gammaproteobacteria; Burkholderiales; Burkholderiaceae; Hydrogenophaga; Hydrogenophaga)	0.000464297	C9_concoct.bin.84
HQ_C9_g0140.c0038.02785	efflux RND transporter periplasmic adaptor subunit (Bacteria; Proteobacteria; Gammaproteobacteria; Burkholderiales; Burkholderiaceae; Hydrogenophaga; Hydrogenophaga)	0.000446531	C9_concoct.bin.84
HQ_C9_g0140.c0038.02786	multidrug transporter AcrB (Bacteria; Proteobacteria; Gammaproteobacteria; Burkholderiales; Burkholderiaceae; Hydrogenophaga; Hydrogenophaga)	0.000160293	C9_concoct.bin.84
HQ_C9_g0140.c0039.02791	response regulator (Bacteria; Proteobacteria; Gammaproteobacteria; Burkholderiales; Burkholderiaceae; Hydrogenophaga; Hydrogenophaga)	0.0080171	C9_concoct.bin.84
HQ_C9_g0140.c0039.02792	response regulator (Bacteria; Proteobacteria; Gammaproteobacteria; Burkholderiales; Burkholderiaceae; Hydrogenophaga; Hydrogenophaga)	0.00578645	C9_concoct.bin.84
HQ_C9_g0140.c0039.02794	type IV pili methyl-accepting chemotaxis transducer N-terminal domain-containing protein (Bacteria; Proteobacteria; Gammaproteobacteria; Burkholderiales; Burkholderiaceae; Hydrogenophaga; Hydrogenophaga)	0.00911423	C9_concoct.bin.84
HQ_C9_g0140.c0039.02795	Hpt domain-containing protein (Bacteria; Proteobacteria; Gammaproteobacteria; Burkholderiales; Burkholderiaceae; Hydrogenophaga; Hydrogenophaga)	0.0006498	C9_concoct.bin.84
HQ_C9_g0140.c0039.02824	MoxR family ATPase (Bacteria; Proteobacteria; Gammaproteobacteria; Burkholderiales; Burkholderiaceae; Hydrogenophaga; Hydrogenophaga)	0.000616338	C9_concoct.bin.84
HQ_C9_g0140.c0039.02825	cytochrome c4 [Sulfur Cycle, Sulfide Oxidation, H2S ->HQ_C9_ Persulfide or sulfur|Sulfide dehydrogenase, cytochrome c subunit FccA|0.3] (Bacteria; Proteobacteria; Gammaproteobacteria; Burkholderiales; Burkholderiaceae; Hydrogenophaga; Hydrogenophaga)	0.00394234	C9_concoct.bin.84
HQ_C9_g0140.c0040.02839	acyl-CoA dehydrogenase family protein (Bacteria; Proteobacteria; Gammaproteobacteria; Burkholderiales; Burkholderiaceae; JADJBS01; JADJBS01)	0.000415772	C9_concoct.bin.84
HQ_C9_g0140.c0040.02848	NADP-specific glutamate dehydrogenase (Bacteria; Proteobacteria; Gammaproteobacteria; Burkholderiales; Burkholderiaceae; Hydrogenophaga; Hydrogenophaga)	0.00156635	C9_concoct.bin.84
HQ_C9_g0140.c0041.02871	dihydropteroate synthase, partial (Bacteria; Proteobacteria; Gammaproteobacteria; Burkholderiales; Burkholderiaceae; Hydrogenophaga; Hydrogenophaga)	0.000505896	C9_concoct.bin.84
HQ_C9_g0140.c0041.02915	homocysteine S-methyltransferase family protein [Metabolism, Aminoacid Biosynthesis|(met) Methionine synthase MetE/H] (Bacteria; Proteobacteria; Gammaproteobacteria; Burkholderiales; Burkholderiaceae; Hydrogenophaga; Hydrogenophaga)	0.000502988	C9_concoct.bin.84
HQ_C9_g0140.c0042.02932	phenylalanine 4-monooxygenase (Bacteria; Proteobacteria; Gammaproteobacteria; Burkholderiales; Burkholderiaceae; Hydrogenophaga; Hydrogenophaga)	0.00123268	C9_concoct.bin.84
HQ_C9_g0140.c0042.02933	4-hydroxyphenylpyruvate dioxygenase (Bacteria; Proteobacteria; Gammaproteobacteria; Burkholderiales; Burkholderiaceae; Hydrogenophaga; Hydrogenophaga)	0.00791404	C9_concoct.bin.84
HQ_C9_g0140.c0042.02938	glycine--tRNA ligase subunit alpha (Bacteria; Proteobacteria; Gammaproteobacteria; Burkholderiales; Burkholderiaceae; Hydrogenophaga; Hydrogenophaga)	0.00286013	C9_concoct.bin.84
HQ_C9_g0140.c0042.02940	D-glycero-beta-D-manno-heptose 1,7-bisphosphate 7-phosphatase [Metabolism, Aminoacid Biosynthesis|(his) Imidazoleglycerol-phosphate dehydratase HisB] (Bacteria; Proteobacteria; Gammaproteobacteria; Burkholderiales; Burkholderiaceae; Hydrogenophaga; Hydrogenophaga)	0.000911667	C9_concoct.bin.84
HQ_C9_g0140.c0042.02947	acyl-CoA dehydrogenase (Bacteria; Proteobacteria; Gammaproteobacteria; Burkholderiales; Burkholderiaceae; Hydrogenophaga; Hydrogenophaga)	0.00267237	C9_concoct.bin.84
HQ_C9_g0140.c0042.02950	acetyl-CoA C-acyltransferase (Bacteria; Proteobacteria; Gammaproteobacteria; Burkholderiales; Burkholderiaceae; Hydrogenophaga; Hydrogenophaga)	0.0022101	C9_concoct.bin.84
HQ_C9_g0140.c0042.02952	acyl-CoA dehydrogenase family protein (Bacteria; Proteobacteria; Gammaproteobacteria; Burkholderiales; Burkholderiaceae; Hydrogenophaga; Hydrogenophaga)	0.0013966	C9_concoct.bin.84
HQ_C9_g0140.c0042.02953	Trk system potassium transporter TrkA (Bacteria; Proteobacteria; Gammaproteobacteria; Burkholderiales; Burkholderiaceae; Hydrogenophaga; Hydrogenophaga)	0.000378056	C9_concoct.bin.84
HQ_C9_g0140.c0043.02962	Rne/Rng family ribonuclease (Bacteria; Proteobacteria; Gammaproteobacteria; Burkholderiales; Burkholderiaceae; Hydrogenophaga; Hydrogenophaga)	0.00539388	C9_concoct.bin.84
HQ_C9_g0140.c0043.02984	50S ribosomal protein L25/general stress protein Ctc [Translation, Ribosome|Ribosomal protein L25] (Bacteria; Proteobacteria; Gammaproteobacteria; Burkholderiales; Burkholderiaceae; Hydrogenophaga; Hydrogenophaga)	0.00169942	C9_concoct.bin.84
HQ_C9_g0140.c0043.02985	ribose-phosphate pyrophosphokinase (Bacteria; Proteobacteria; Gammaproteobacteria; Burkholderiales; Burkholderiaceae; Hydrogenophaga; Hydrogenophaga)	0.00108049	C9_concoct.bin.84
HQ_C9_g0140.c0043.02991	dynamin family protein (Bacteria; Proteobacteria; Gammaproteobacteria; Burkholderiales; Burkholderiaceae; Hydrogenophaga; Hydrogenophaga)	0.0013527	C9_concoct.bin.84
HQ_C9_g0140.c0044.03004	acetyl-CoA C-acyltransferase (Bacteria; Proteobacteria; Gammaproteobacteria; Burkholderiales; Burkholderiaceae; Hydrogenophaga; Hydrogenophaga)	0.00261254	C9_concoct.bin.84
HQ_C9_g0140.c0044.03020	SDR family oxidoreductase [Metabolism, Fatty Acids|3-Oxoacyl-acyl-carrier protein reductase FabG] (Bacteria; Proteobacteria; Gammaproteobacteria; Burkholderiales; Burkholderiaceae; Hydrogenophaga; Hydrogenophaga)	0.00057769	C9_concoct.bin.84
HQ_C9_g0140.c0044.03022	acyl-CoA dehydrogenase family protein (Bacteria; Proteobacteria; Gammaproteobacteria; Burkholderiales; Burkholderiaceae; Hydrogenophaga; Hydrogenophaga)	0.000448821	C9_concoct.bin.84
HQ_C9_g0140.c0044.03032	methionine--tRNA ligase (Bacteria; Proteobacteria; Gammaproteobacteria; Burkholderiales; Burkholderiaceae; Hydrogenophaga; Hydrogenophaga)	0.000254789	C9_concoct.bin.84
HQ_C9_g0140.c0044.03033	iron-sulfur cluster carrier protein ApbC (Bacteria; Proteobacteria; Gammaproteobacteria; Burkholderiales; Burkholderiaceae; Hydrogenophaga; Hydrogenophaga)	0.00144661	C9_concoct.bin.84
HQ_C9_g0140.c0046.03085	hypothetical protein KAF64_04835 (Bacteria; Proteobacteria; Gammaproteobacteria; Burkholderiales; Burkholderiaceae; Hydrogenophaga; Hydrogenophaga)	0.00357224	C9_concoct.bin.84
HQ_C9_g0140.c0046.03092	aspartate kinase [Metabolism, Aminoacid Biosynthesis|(lys/met/thr) Aspartokinase LysC] (Bacteria; Proteobacteria; Gammaproteobacteria; Burkholderiales; Burkholderiaceae; Hydrogenophaga; Hydrogenophaga)	0.00164357	C9_concoct.bin.84
HQ_C9_g0140.c0046.03094	acetyl-CoA carboxylase carboxyltransferase subunit alpha (Bacteria; Proteobacteria; Gammaproteobacteria; Burkholderiales; Burkholderiaceae; Hydrogenophaga; Hydrogenophaga)	0.000532036	C9_concoct.bin.84
HQ_C9_g0140.c0046.03096	cysteine--tRNA ligase (Bacteria; Proteobacteria; Gammaproteobacteria; Burkholderiales; Burkholderiaceae; Hydrogenophaga; Hydrogenophaga)	0.000757749	C9_concoct.bin.84
HQ_C9_g0140.c0046.03097	DUF4440 domain-containing protein (Bacteria; Proteobacteria; Gammaproteobacteria; Burkholderiales; Burkholderiaceae; Hydrogenophaga; Hydrogenophaga)	0.00151769	C9_concoct.bin.84
HQ_C9_g0140.c0046.03100	peptidylprolyl isomerase (Bacteria; Proteobacteria; Gammaproteobacteria; Burkholderiales; Burkholderiaceae; Hydrogenophaga; Hydrogenophaga)	0.00208381	C9_concoct.bin.84
HQ_C9_g0140.c0046.03103	DUF349 domain-containing protein (Bacteria; Proteobacteria; Gammaproteobacteria; Burkholderiales; Burkholderiaceae; Hydrogenophaga; Hydrogenophaga)	0.00112687	C9_concoct.bin.84
HQ_C9_g0140.c0046.03107	serine hydroxymethyltransferase [Metabolism, Aminoacid Biosynthesis|(gly) Glycine/serine hydroxymethyltransferase GlyA] [Carbon Cycle, Formaldehyde Assimilation via Serine pathway|Glycine hydroxymethyltransferase GlyA/SHMT] (Bacteria; Proteobacteria; Gammaproteobacteria; Burkholderiales; Burkholderiaceae; Hydrogenophaga; Hydrogenophaga)	0.00676483	C9_concoct.bin.84
HQ_C9_g0140.c0047.03123	aminomethyl-transferring glycine dehydrogenase (Bacteria; Proteobacteria; Gammaproteobacteria; Burkholderiales; Burkholderiaceae; Hydrogenophaga; Hydrogenophaga)	0.000363909	C9_concoct.bin.84
HQ_C9_g0140.c0047.03133	3-hydroxyacyl-CoA dehydrogenase [Metabolism, Fatty Acids|Fatty oxidation complex, alpha subunit FadB] (Bacteria; Proteobacteria; Gammaproteobacteria; Burkholderiales; Burkholderiaceae; Hydrogenophaga; Hydrogenophaga)	0.000691858	C9_concoct.bin.84
HQ_C9_g0140.c0047.03137	acyl-CoA dehydrogenase family protein (Bacteria; Proteobacteria; Gammaproteobacteria; Burkholderiales; Burkholderiaceae; Hydrogenophaga; Hydrogenophaga)	0.000835513	C9_concoct.bin.84
HQ_C9_g0140.c0048.03162	class 1 fructose-bisphosphatase (Bacteria; Proteobacteria; Gammaproteobacteria; Burkholderiales; Burkholderiaceae; Hydrogenophaga; Hydrogenophaga)	0.00154903	C9_concoct.bin.84
HQ_C9_g0140.c0048.03163	aminopeptidase N (Bacteria; Proteobacteria; Gammaproteobacteria; Burkholderiales; Burkholderiaceae; Hydrogenophaga; Hydrogenophaga)	0.000388978	C9_concoct.bin.84
HQ_C9_g0140.c0048.03168	OmpA family protein (Bacteria; Proteobacteria; Gammaproteobacteria; Burkholderiales; Burkholderiaceae; Hydrogenophaga; Hydrogenophaga)	0.0101586	C9_concoct.bin.84
HQ_C9_g0140.c0048.03180	argininosuccinate synthase [Metabolism, Aminoacid Biosynthesis|(arg) Argininosuccinate synthase ArgG] (Bacteria; Proteobacteria; Gammaproteobacteria; Burkholderiales; Burkholderiaceae; Hydrogenophaga; Hydrogenophaga)	0.000788468	C9_concoct.bin.84
HQ_C9_g0140.c0048.03182	ArsC family reductase (Bacteria; Proteobacteria; Gammaproteobacteria; Burkholderiales; Burkholderiaceae; Hydrogenophaga; Hydrogenophaga)	0.00153544	C9_concoct.bin.84
HQ_C9_g0140.c0048.03187	amidophosphoribosyltransferase (Bacteria; Proteobacteria; Gammaproteobacteria; Burkholderiales; Burkholderiaceae; Hydrogenophaga; Hydrogenophaga)	0.00455104	C9_concoct.bin.84
