## Supplementary Tables for "High diversity, abundance and expression of hydrogenases in groundwater" (part 2 of 3)

### Sheet: S5 (continued)
Accession	Description	%NSAF	MAG	hydrogenase type
HQ_C9_g0140.c0049.03208	acetyl/propionyl/methylcrotonyl-CoA carboxylase subunit alpha (Bacteria; Proteobacteria; Gammaproteobacteria; Burkholderiales; Burkholderiaceae; Hydrogenophaga; Hydrogenophaga)	0.000255906	C9_concoct.bin.84
HQ_C9_g0140.c0049.03227	universal stress protein (Bacteria; Proteobacteria; Gammaproteobacteria; Burkholderiales; Burkholderiaceae; Hydrogenophaga; Hydrogenophaga)	0.0140464	C9_concoct.bin.84
HQ_C9_g0140.c0049.03229	ABC transporter substrate-binding protein (Bacteria; Proteobacteria; Gammaproteobacteria; Burkholderiales; Burkholderiaceae; Hydrogenophaga; Hydrogenophaga)	0.000464297	C9_concoct.bin.84
HQ_C9_g0140.c0050.03234	Asp-tRNA(Asn)/Glu-tRNA(Gln) amidotransferase subunit GatB (Bacteria; Proteobacteria; Gammaproteobacteria; Burkholderiales; Burkholderiaceae; Hydrogenophaga; Hydrogenophaga)	0.00185555	C9_concoct.bin.84
HQ_C9_g0140.c0051.03269	cytochrome C biogenesis protein CcsA (Bacteria; Proteobacteria; Gammaproteobacteria; Burkholderiales; Burkholderiaceae; Hydrogenophaga; Hydrogenophaga)	0.000519407	C9_concoct.bin.84
HQ_C9_g0140.c0051.03275	catalase/peroxidase HPI (Bacteria; Proteobacteria; Gammaproteobacteria; Burkholderiales; Burkholderiaceae; Hydrogenophaga; Hydrogenophaga)	0.00190003	C9_concoct.bin.84
HQ_C9_g0140.c0052.03297	porin [Cell Envelope, Outer Membrane Porins|Outer-membrane porins] [Cell Envelope, Outer Membrane Porins|Outer membrane porin OmpC] (Bacteria; Proteobacteria; Gammaproteobacteria; Burkholderiales; Burkholderiaceae; Hydrogenophaga; Hydrogenophaga)	0.00266018	C9_concoct.bin.84
HQ_C9_g0140.c0052.03302	universal stress protein (Bacteria; Proteobacteria; Gammaproteobacteria; Burkholderiales; Burkholderiaceae; Hydrogenophaga; Hydrogenophaga)	0.00105446	C9_concoct.bin.84
HQ_C9_g0140.c0052.03312	type II secretion system secretin GspD [Transport, Protein Secretion, Type II|Type II secretion outer membrane protein GspD/PulD] [Motility, Type IV Pili|Type IV pilus outer membrane pore PilQ, Type II general secretory pathway PulD] (Bacteria; Proteobacteria; Gammaproteobacteria; Burkholderiales; Burkholderiaceae; Hydrogenophaga; Hydrogenophaga)	0.000491685	C9_concoct.bin.84
HQ_C9_g0140.c0052.03320	type II secretion system major pseudopilin GspG [Transport, Protein Secretion, Type II|Type II secretion periplasmic protein/pilin GspG/PulG] (Bacteria; Proteobacteria; Gammaproteobacteria; Burkholderiales; Burkholderiaceae; Hydrogenophaga; Hydrogenophaga)	0.00101179	C9_concoct.bin.84
HQ_C9_g0140.c0052.03326	porin [Cell Envelope, Outer Membrane Porins|Outer-membrane porins] [Cell Envelope, Outer Membrane Porins|Outer membrane porin OmpC] (Bacteria; Proteobacteria; Gammaproteobacteria; Burkholderiales; Burkholderiaceae; Macromonas; Macromonas)	0.126165	C9_concoct.bin.84
HQ_C9_g0140.c0052.03330	porin [Cell Envelope, Outer Membrane Porins|Outer-membrane porins] [Cell Envelope, Outer Membrane Porins|Outer membrane porin OmpC] (Bacteria; Proteobacteria; Gammaproteobacteria; Burkholderiales; Burkholderiaceae; Hydrogenophaga; Hydrogenophaga)	0.010763	C9_concoct.bin.84
HQ_C9_g0140.c0053.03332	GTP-binding protein, partial (Bacteria; Proteobacteria; Gammaproteobacteria; Burkholderiales; Rhodocyclaceae; Azonexus; Azonexus)	0.285117	C9_concoct.bin.84
HQ_C9_g0140.c0053.03339	anthranilate phosphoribosyltransferase [Metabolism, Aminoacid Biosynthesis|(trp) Anthranilate phosphoribosyltransferase TrpD] (Bacteria; Proteobacteria; Gammaproteobacteria; Burkholderiales; Burkholderiaceae; Hydrogenophaga; Hydrogenophaga)	0.00147921	C9_concoct.bin.84
HQ_C9_g0140.c0053.03344	anthranilate synthase component I [Metabolism, Aminoacid Biosynthesis|(trp) Anthranilate/para-aminobenzoate synthase component I TrpE] (Bacteria; Proteobacteria; Gammaproteobacteria; Burkholderiales; Burkholderiaceae; Hydrogenophaga; Hydrogenophaga)	0.000350782	C9_concoct.bin.84
HQ_C9_g0140.c0053.03345	chalcone isomerase family protein (Bacteria; Proteobacteria; Gammaproteobacteria; Burkholderiales; Burkholderiaceae; Hydrogenophaga; Hydrogenophaga)	0.00346614	C9_concoct.bin.84
HQ_C9_g0140.c0053.03352	NAD(P)(+) transhydrogenase (Re/Si-specific) subunit beta (Bacteria; Proteobacteria; Gammaproteobacteria; Burkholderiales; Burkholderiaceae; Hydrogenophaga; Hydrogenophaga)	0.00296051	C9_concoct.bin.84
HQ_C9_g0140.c0053.03357	ethylbenzene dehydrogenase-related protein (Bacteria; Proteobacteria; Gammaproteobacteria; Burkholderiales; Burkholderiaceae; Hydrogenophaga; Hydrogenophaga)	0.00036696	C9_concoct.bin.84
HQ_C9_g0140.c0054.03372	nitrate reductase subunit alpha [Nitrogen Cycle, Nitrate-Nitrite Interconversion|nitrate reductase alpha subunit (NarG)] [Nitrogen Cycle, Nitrate-Nitrite Interconversion|nxrA; nitrate reductase / nitrite oxidoreductase, alpha subunit Nitrobacter (ec:1.7.5.1)] (Bacteria; Proteobacteria; Gammaproteobacteria; Burkholderiales; Burkholderiaceae; Hydrogenophaga; Hydrogenophaga)	0.000137286	C9_concoct.bin.84
HQ_C9_g0140.c0054.03404	phosphoglycerate kinase [Metabolism, Glycolysis|Phosphoglycerate kinase] (Bacteria; Proteobacteria; Gammaproteobacteria; Burkholderiales; Burkholderiaceae; Hydrogenophaga; Hydrogenophaga)	0.002188	C9_concoct.bin.84
HQ_C9_g0140.c0055.03408	AMP-binding protein (Bacteria; Proteobacteria; Gammaproteobacteria; Burkholderiales; Burkholderiaceae; Hydrogenophaga; Hydrogenophaga)	0.00217634	C9_concoct.bin.84
HQ_C9_g0140.c0055.03418	selenide, water dikinase SelD (Bacteria; Proteobacteria; Gammaproteobacteria; Burkholderiales; Burkholderiaceae; Hydrogenophaga; Hydrogenophaga)	0.000486222	C9_concoct.bin.84
HQ_C9_g0140.c0057.03473	tRNA uridine-5-carboxymethylaminomethyl(34) synthesis enzyme MnmG (Bacteria; Proteobacteria; Gammaproteobacteria; Burkholderiales; Burkholderiaceae; Hydrogenophaga; Hydrogenophaga)	0.000266423	C9_concoct.bin.84
HQ_C9_g0140.c0057.03484	ATP:cob(I)alamin adenosyltransferase (Bacteria; Proteobacteria; Gammaproteobacteria; Burkholderiales; Burkholderiaceae; Hydrogenophaga; Hydrogenophaga)	0.00282323	C9_concoct.bin.84
HQ_C9_g0140.c0057.03486	universal stress protein (Bacteria; Proteobacteria; Gammaproteobacteria; Burkholderiales; Burkholderiaceae; Hydrogenophaga; Hydrogenophaga)	0.0125029	C9_concoct.bin.84
HQ_C9_g0140.c0058.03497	glutamine-hydrolyzing GMP synthase (Bacteria; Proteobacteria; Gammaproteobacteria; Burkholderiales; Burkholderiaceae; Hydrogenophaga; Hydrogenophaga)	0.00325353	C9_concoct.bin.84
HQ_C9_g0140.c0058.03498	IMP dehydrogenase (Bacteria; Proteobacteria; Gammaproteobacteria; Burkholderiales; Burkholderiaceae; Hydrogenophaga; Hydrogenophaga)	0.0128864	C9_concoct.bin.84
HQ_C9_g0140.c0058.03504	translational GTPase TypA (Bacteria; Proteobacteria; Gammaproteobacteria; Burkholderiales; Burkholderiaceae; Hydrogenophaga; Hydrogenophaga)	0.00462916	C9_concoct.bin.84
HQ_C9_g0140.c0058.03506	30S ribosome-binding factor RbfA (Bacteria; Proteobacteria; Gammaproteobacteria; Burkholderiales; Burkholderiaceae; Hydrogenophaga; Hydrogenophaga)	0.00141161	C9_concoct.bin.84
HQ_C9_g0140.c0058.03507	translation initiation factor IF-2 (Bacteria; Proteobacteria; Gammaproteobacteria; Burkholderiales; Burkholderiaceae; Hydrogenophaga; Hydrogenophaga)	0.00446911	C9_concoct.bin.84
HQ_C9_g0140.c0058.03509	transcription termination/antitermination protein NusA (Bacteria; Proteobacteria; Gammaproteobacteria; Burkholderiales; Burkholderiaceae; Hydrogenophaga; Hydrogenophaga)	0.00456016	C9_concoct.bin.84
HQ_C9_g0140.c0058.03513	ABC transporter ATP-binding protein (Bacteria; Proteobacteria; Gammaproteobacteria; Burkholderiales; Burkholderiaceae; Hydrogenophaga; Hydrogenophaga)	0.000645904	C9_concoct.bin.84
HQ_C9_g0140.c0058.03517	enoyl-ACP reductase FabI [Metabolism, Fatty Acids|Enoyl-acyl-carrier-protein reductase FabI] (Bacteria; Proteobacteria; Gammaproteobacteria; Burkholderiales; Burkholderiaceae; Hydrogenophaga; Hydrogenophaga)	0.00132106	C9_concoct.bin.84
HQ_C9_g0140.c0058.03519	DUF465 domain-containing protein (Bacteria; Proteobacteria; Gammaproteobacteria; Burkholderiales; Burkholderiaceae; Hydrogenophaga; Hydrogenophaga)	0.0246535	C9_concoct.bin.84
HQ_C9_g0140.c0058.03520	arginine/lysine/ornithine decarboxylase (Bacteria; Proteobacteria; Gammaproteobacteria; Burkholderiales; Burkholderiaceae; Hydrogenophaga; Hydrogenophaga)	0.00161221	C9_concoct.bin.84
HQ_C9_g0140.c0058.03522	paraslipin (Bacteria; Proteobacteria; Gammaproteobacteria; Burkholderiales; Burkholderiaceae; Hydrogenophaga; Hydrogenophaga)	0.00287895	C9_concoct.bin.84
HQ_C9_g0140.c0059.03528	30S ribosomal protein S2 (Bacteria; Proteobacteria; Gammaproteobacteria; Burkholderiales; Burkholderiaceae; Hydrogenophaga; Hydrogenophaga)	0.0299869	C9_concoct.bin.84
HQ_C9_g0140.c0059.03529	translation elongation factor Ts (Bacteria; Proteobacteria; Gammaproteobacteria; Burkholderiales; Burkholderiaceae; Hydrogenophaga; Hydrogenophaga)	0.00860852	C9_concoct.bin.84
HQ_C9_g0140.c0059.03531	ribosome recycling factor (Bacteria; Proteobacteria; Gammaproteobacteria; Burkholderiales; Burkholderiaceae; Hydrogenophaga; Hydrogenophaga)	0.000941075	C9_concoct.bin.84
HQ_C9_g0140.c0059.03534	1-deoxy-D-xylulose-5-phosphate reductoisomerase [Metabolism, Isoprenoid Biosynthesis, Squalene, Hopane|1-deoxy-D-xylulose 5-phosphate reductoisomerase Dxr] (Bacteria; Proteobacteria; Gammaproteobacteria; Burkholderiales; Burkholderiaceae; Hydrogenophaga; Hydrogenophaga)	0.0049244	C9_concoct.bin.84
HQ_C9_g0140.c0059.03536	outer membrane protein assembly factor BamA (Bacteria; Proteobacteria; Gammaproteobacteria; Burkholderiales; Burkholderiaceae; Hydrogenophaga; Hydrogenophaga)	0.00113368	C9_concoct.bin.84
HQ_C9_g0140.c0059.03537	OmpH family outer membrane protein (Bacteria; Proteobacteria; Gammaproteobacteria; Burkholderiales; Burkholderiaceae; Hydrogenophaga; Hydrogenophaga)	0.00583467	C9_concoct.bin.84
HQ_C9_g0140.c0059.03544	glutamine-hydrolyzing carbamoyl-phosphate synthase small subunit [Metabolism, Aminoacid Biosynthesis|(arg) Carbamoyl-phosphate synthase arginine-specific small subunit] (Bacteria; Proteobacteria; Gammaproteobacteria; Burkholderiales; Burkholderiaceae; Hydrogenophaga; Hydrogenophaga)	0.000453471	C9_concoct.bin.84
HQ_C9_g0140.c0059.03546	carbamoyl-phosphate synthase large subunit [Metabolism, Aminoacid Biosynthesis|(arg) Carbamoyl-phosphate synthase large subunit] (Bacteria; Proteobacteria; Gammaproteobacteria; Burkholderiales; Burkholderiaceae; Hydrogenophaga; Hydrogenophaga)	0.00450885	C9_concoct.bin.84
HQ_C9_g0140.c0059.03547	transcription elongation factor GreA (Bacteria; Proteobacteria; Gammaproteobacteria; Burkholderiales; Burkholderiaceae; Hydrogenophaga; Hydrogenophaga)	0.00443139	C9_concoct.bin.84
HQ_C9_g0140.c0059.03550	response regulator transcription factor (Bacteria; Proteobacteria; Gammaproteobacteria; Burkholderiales; Burkholderiaceae; Hydrogenophaga; Hydrogenophaga)	0.00589077	C9_concoct.bin.84
HQ_C9_g0140.c0059.03552	pyruvate dehydrogenase (acetyl-transferring), homodimeric type [Metabolism, Citric Acid/Krebs/TCA cycle|Pyruvate dehydrogenase, dehydrogenase (E1) component] (Bacteria; Proteobacteria; Gammaproteobacteria; Burkholderiales; Burkholderiaceae; Hydrogenophaga; Hydrogenophaga)	0.00690221	C9_concoct.bin.84
HQ_C9_g0140.c0060.03563	ABC transporter substrate-binding protein (Bacteria; Proteobacteria; Gammaproteobacteria; Burkholderiales; Burkholderiaceae; Hydrogenophaga; Hydrogenophaga)	0.000625143	C9_concoct.bin.84
HQ_C9_g0140.c0060.03565	TonB-dependent receptor [Transport, Siderophore, Peptide, etc Import|TonB-dependent receptor, vitamin B12 receptor BtuB] (Bacteria; Proteobacteria; Gammaproteobacteria; Burkholderiales; Burkholderiaceae; Hydrogenophaga; Hydrogenophaga)	0.00222626	C9_concoct.bin.84
HQ_C9_g0140.c0060.03571	ribonuclease E activity regulator RraA (Bacteria; Proteobacteria; Gammaproteobacteria; Burkholderiales; Burkholderiaceae; Hydrogenophaga; Hydrogenophaga)	0.00101767	C9_concoct.bin.84
HQ_C9_g0140.c0060.03577	hypothetical protein KGZ70_06235 (Bacteria; Proteobacteria; Gammaproteobacteria; Burkholderiales; Burkholderiaceae; Hydrogenophaga; Hydrogenophaga)	0.00466773	C9_concoct.bin.84
HQ_C9_g0140.c0060.03583	CTP synthetase (Bacteria; Proteobacteria; Gammaproteobacteria; Burkholderiales; Burkholderiaceae; Hydrogenophaga; Hydrogenophaga)	0.000317677	C9_concoct.bin.84
HQ_C9_g0140.c0060.03584	3-deoxy-8-phosphooctulonate synthase (Bacteria; Proteobacteria; Gammaproteobacteria; Burkholderiales; Burkholderiaceae; Hydrogenophaga; Hydrogenophaga)	0.000616338	C9_concoct.bin.84
HQ_C9_g0140.c0060.03587	phosphopyruvate hydratase [Metabolism, Glycolysis|Phosphopyruvate hydratase/enolase] (Bacteria; Proteobacteria; Gammaproteobacteria; Burkholderiales; Burkholderiaceae; Hydrogenophaga; Hydrogenophaga)	0.0110681	C9_concoct.bin.84
HQ_C9_g0140.c0061.03596	urea ABC transporter substrate-binding protein [Nitrogen Cycle, Other|Urea ABC transporter, urea binding protein UrtA] (Bacteria; Proteobacteria; Gammaproteobacteria; Burkholderiales; Burkholderiaceae; Hydrogenophaga; Hydrogenophaga)	0.00100598	C9_concoct.bin.84
HQ_C9_g0140.c0061.03604	ABC transporter ATP-binding protein (Bacteria; Proteobacteria; Gammaproteobacteria; Burkholderiales; Burkholderiaceae; Hydrogenophaga; Hydrogenophaga)	0.000631913	C9_concoct.bin.84
HQ_C9_g0140.c0061.03605	ABC transporter substrate-binding protein (Bacteria; Proteobacteria; Gammaproteobacteria; Burkholderiales; Burkholderiaceae; Hydrogenophaga; Hydrogenophaga)	0.00510321	C9_concoct.bin.84
HQ_C9_g0140.c0061.03606	NADP-dependent malic enzyme (Bacteria; Proteobacteria; Gammaproteobacteria; Burkholderiales; Burkholderiaceae; Hydrogenophaga; Hydrogenophaga)	0.00137286	C9_concoct.bin.84
HQ_C9_g0140.c0062.03650	hypothetical protein KJ677_09370 (Bacteria; Proteobacteria; Gammaproteobacteria; Burkholderiales; Burkholderiaceae; Hydrogenophaga; Hydrogenophaga)	0.0029468	C9_concoct.bin.84
HQ_C9_g0140.c0062.03652	FAD-dependent oxidoreductase [Sulfur Cycle, Sulfite Oxidation, Sulfite ->HQ_C9_ Sulfate|Sulfite dehydrogenase, cytochrome C dependent subunit, SorB] (Bacteria; Proteobacteria; Gammaproteobacteria; Burkholderiales; Burkholderiaceae; JAABQG01; JAABQG01)	0.00233906	C9_concoct.bin.84
HQ_C9_g0140.c0063.03661	phosphomannomutase/phosphoglucomutase (Bacteria; Proteobacteria; Gammaproteobacteria; Burkholderiales; Burkholderiaceae; Hydrogenophaga; Hydrogenophaga)	0.00228313	C9_concoct.bin.84
HQ_C9_g0140.c0063.03667	polyhydroxyalkanoate biosynthesis repressor PhaR (Bacteria; Proteobacteria; Gammaproteobacteria; Burkholderiales; Burkholderiaceae; Hydrogenophaga; Hydrogenophaga)	0.000504438	C9_concoct.bin.84
HQ_C9_g0140.c0063.03674	TolC family outer membrane protein [Transport, Protein Secretion, Type I|Outer membrane protein TolC] (Bacteria; Proteobacteria; Gammaproteobacteria; Burkholderiales; Burkholderiaceae; Hydrogenophaga; Hydrogenophaga)	0.00232869	C9_concoct.bin.84
HQ_C9_g0140.c0063.03676	protein-L-isoaspartate O-methyltransferase (Bacteria; Proteobacteria; Gammaproteobacteria; Burkholderiales; Burkholderiaceae; Hydrogenophaga; Hydrogenophaga)	0.00222508	C9_concoct.bin.84
HQ_C9_g0140.c0063.03681	RNA polymerase sigma factor RpoD, partial (Bacteria; Proteobacteria; Gammaproteobacteria; Burkholderiales; Burkholderiaceae; Limnohabitans; Limnohabitans)	0.00549453	C9_concoct.bin.84
HQ_C9_g0140.c0064.03688	ABC transporter substrate-binding protein (Bacteria; Proteobacteria; Gammaproteobacteria; Burkholderiales; Burkholderiaceae; Hydrogenophaga; Hydrogenophaga)	0.00709023	C9_concoct.bin.84
HQ_C9_g0140.c0064.03697	4-hydroxybenzoate 3-monooxygenase (Bacteria; Proteobacteria; Gammaproteobacteria; Burkholderiales; Burkholderiaceae; Hydrogenophaga; Hydrogenophaga)	0.000888528	C9_concoct.bin.84
HQ_C9_g0140.c0065.03713	ABC transporter substrate-binding protein (Bacteria; Proteobacteria; Gammaproteobacteria; Burkholderiales; Burkholderiaceae; Hydrogenophaga; Hydrogenophaga)	0.0128302	C9_concoct.bin.84
HQ_C9_g0140.c0065.03732	protease HtpX (Bacteria; Proteobacteria; Gammaproteobacteria; Burkholderiales; Burkholderiaceae; Hydrogenophaga; Hydrogenophaga)	0.00121135	C9_concoct.bin.84
HQ_C9_g0140.c0066.03762	copper-translocating P-type ATPase, partial (Bacteria; Proteobacteria; Gammaproteobacteria; Burkholderiales; Burkholderiaceae; UBA2334; UBA2334)	0.000216366	C9_concoct.bin.84
HQ_C9_g0140.c0067.03788	complex I NDUFA9 subunit family protein (Bacteria; Proteobacteria; Gammaproteobacteria; Burkholderiales; Burkholderiaceae; Hydrogenophaga; Hydrogenophaga)	0.00055044	C9_concoct.bin.84
HQ_C9_g0140.c0068.03798	50S ribosomal protein L6 [Translation, Ribosome|Ribosomal protein L6] (Bacteria; Proteobacteria; Gammaproteobacteria; Burkholderiales; Burkholderiaceae; Hydrogenophaga; Hydrogenophaga)	0.0178007	C9_concoct.bin.84
HQ_C9_g0140.c0068.03799	30S ribosomal protein S8 [Translation, Ribosome|Ribosomal protein S8] (Bacteria; Proteobacteria; Gammaproteobacteria; Burkholderiales; Burkholderiaceae; Hydrogenophaga; Hydrogenophaga)	0.0267237	C9_concoct.bin.84
HQ_C9_g0140.c0068.03800	30S ribosomal protein S14 [Translation, Ribosome|Ribosomal protein S14] (Bacteria; Proteobacteria; Gammaproteobacteria; Burkholderiales; Burkholderiaceae; Hydrogenophaga; Hydrogenophaga)	0.00519921	C9_concoct.bin.84
HQ_C9_g0140.c0068.03801	50S ribosomal protein L5 [Translation, Ribosome|Ribosomal protein L5] (Bacteria; Proteobacteria; Gammaproteobacteria; Burkholderiales; Burkholderiaceae; Hydrogenophaga; Hydrogenophaga)	0.0391151	C9_concoct.bin.84
HQ_C9_g0140.c0068.03802	50S ribosomal protein L24 (Bacteria; Proteobacteria; Gammaproteobacteria; Burkholderiales; Burkholderiaceae; Hydrogenophaga; Hydrogenophaga)	0.0132106	C9_concoct.bin.84
HQ_C9_g0140.c0068.03803	50S ribosomal protein L14 [Translation, Ribosome|Ribosomal protein L14] (Bacteria; Proteobacteria; Gammaproteobacteria; Burkholderiales; Burkholderiaceae; Hydrogenophaga; Hydrogenophaga)	0.0444774	C9_concoct.bin.84
HQ_C9_g0140.c0069.03831	peptidylprolyl isomerase (Bacteria; Proteobacteria; Gammaproteobacteria; Burkholderiales; Burkholderiaceae; Hydrogenophaga; Hydrogenophaga)	0.00810996	C9_concoct.bin.84
HQ_C9_g0140.c0069.03837	HQ_C9_g0140.c0069.03837	0.000212944	C9_concoct.bin.84
HQ_C9_g0140.c0069.03844	fatty-acid--CoA ligase (Bacteria; Proteobacteria; Gammaproteobacteria; Burkholderiales; Burkholderiaceae; Hydrogenophaga; Hydrogenophaga)	0.00128	C9_concoct.bin.84
HQ_C9_g0140.c0069.03846	branched-chain amino acid ABC transporter substrate-binding protein (Bacteria; Proteobacteria; Gammaproteobacteria; Burkholderiales; Burkholderiaceae; Hydrogenophaga; Hydrogenophaga)	0.00513565	C9_concoct.bin.84
HQ_C9_g0140.c0070.03854	porphobilinogen synthase [Metabolism, Porphyrins|Delta-aminolevulinic acid dehydratase, porphobilinogen synthase HemB] (Bacteria; Proteobacteria; Gammaproteobacteria; Burkholderiales; Burkholderiaceae; Hydrogenophaga; Hydrogenophaga)	0.000525646	C9_concoct.bin.84
HQ_C9_g0140.c0070.03858	dienelactone hydrolase family protein (Bacteria; Proteobacteria; Gammaproteobacteria; Burkholderiales; Burkholderiaceae; Hydrogenophaga; Hydrogenophaga)	0.000771101	C9_concoct.bin.84
HQ_C9_g0140.c0070.03863	TRAP transporter substrate-binding protein (Bacteria; Proteobacteria; Gammaproteobacteria; Burkholderiales; Burkholderiaceae; Hydrogenophaga; Hydrogenophaga)	0.00311644	C9_concoct.bin.84
HQ_C9_g0140.c0070.03875	catechol 2,3-dioxygenase (Bacteria; Proteobacteria; Gammaproteobacteria; Burkholderiales; Burkholderiaceae; Hydrogenophaga; Hydrogenophaga)	0.0011149	C9_concoct.bin.84
HQ_C9_g0140.c0071.03882	enoyl-CoA hydratase/isomerase family protein [Metabolism, Fatty Acids|Fatty oxidation complex, alpha subunit FadB] (Bacteria; Proteobacteria; Gammaproteobacteria; Burkholderiales; Burkholderiaceae; Hydrogenophaga; Hydrogenophaga)	0.000494463	C9_concoct.bin.84
HQ_C9_g0140.c0071.03885	acyl-CoA dehydrogenase C-terminal domain-containing protein (Bacteria; Proteobacteria; Gammaproteobacteria; Burkholderiales; Burkholderiaceae; Hydrogenophaga; Hydrogenophaga)	0.00175625	C9_concoct.bin.84
HQ_C9_g0140.c0071.03888	acetylglutamate kinase [Metabolism, Aminoacid Biosynthesis|(arg) Acetylglutamate kinase ArgB] [Metabolism, Aminoacid Biosynthesis|(lys) Acetylglutamate kinase ArgB/LysZ] (Bacteria; Proteobacteria; Gammaproteobacteria; Burkholderiales; Burkholderiaceae; Hydrogenophaga; Hydrogenophaga)	0.00174458	C9_concoct.bin.84
HQ_C9_g0140.c0071.03889	SDR family oxidoreductase (Bacteria; Proteobacteria; Gammaproteobacteria; Burkholderiales; Burkholderiaceae; Hydrogenophaga; Hydrogenophaga)	0.00185368	C9_concoct.bin.84
HQ_C9_g0140.c0071.03890	phasin family protein (Bacteria; Proteobacteria; Gammaproteobacteria; Burkholderiales; Burkholderiaceae; Hydrogenophaga; Hydrogenophaga)	0.00311182	C9_concoct.bin.84
HQ_C9_g0140.c0071.03895	ABC transporter substrate-binding protein (Bacteria; Proteobacteria; Gammaproteobacteria; Burkholderiales; Burkholderiaceae; Hydrogenophaga; Hydrogenophaga)	0.000914047	C9_concoct.bin.84
HQ_C9_g0140.c0071.03899	acyl-CoA-binding protein (Bacteria; Proteobacteria; Gammaproteobacteria; Burkholderiales; Burkholderiaceae; Hydrogenophaga; Hydrogenophaga)	0.00833524	C9_concoct.bin.84
HQ_C9_g0140.c0071.03900	wax ester/triacylglycerol synthase family O-acyltransferase (Bacteria; Proteobacteria; Gammaproteobacteria; Burkholderiales; Burkholderiaceae; Hydrogenophaga; Hydrogenophaga)	0.000651918	C9_concoct.bin.84
HQ_C9_g0140.c0072.03906	P-II family nitrogen regulator (Bacteria; Proteobacteria; Gammaproteobacteria; Burkholderiales; Burkholderiaceae; Malikia; Malikia)	0.0135807	C9_concoct.bin.84
HQ_C9_g0140.c0072.03913	HPF/RaiA family ribosome-associated protein (Bacteria; Proteobacteria; Gammaproteobacteria; Burkholderiales; Burkholderiaceae; Hydrogenophaga; Hydrogenophaga)	0.00445017	C9_concoct.bin.84
HQ_C9_g0140.c0073.03950	TRAP transporter substrate-binding protein (Bacteria; Proteobacteria; Gammaproteobacteria; Burkholderiales; Burkholderiaceae; Hydrogenophaga; Hydrogenophaga)	0.00556486	C9_concoct.bin.84
HQ_C9_g0140.c0075.03981	glyoxylate carboligase [Metabolism, Aminoacid Biosynthesis|(val/ile) Acetolactate synthase, large subunit IlvB] (Bacteria; Proteobacteria; Gammaproteobacteria; Burkholderiales; Burkholderiaceae; Hydrogenophaga; Hydrogenophaga)	0.000293691	C9_concoct.bin.84
HQ_C9_g0140.c0076.04000	electron transfer flavoprotein-ubiquinone oxidoreductase (Bacteria; Proteobacteria; Gammaproteobacteria; Burkholderiales; Burkholderiaceae; Hydrogenophaga; Hydrogenophaga)	0.00124584	C9_concoct.bin.84
HQ_C9_g0140.c0076.04016	3-oxoadipyl-CoA thiolase, partial (Bacteria; Proteobacteria; Gammaproteobacteria; Burkholderiales; Burkholderiaceae; Hydrogenophaga; Hydrogenophaga)	0.00583467	C9_concoct.bin.84
HQ_C9_g0140.c0077.04024	ABC transporter substrate-binding protein (Bacteria; Proteobacteria; Gammaproteobacteria; Burkholderiales; Burkholderiaceae; Hydrogenophaga; Hydrogenophaga)	0.000411859	C9_concoct.bin.84
HQ_C9_g0140.c0078.04036	glutamine synthetase [Metabolism, Aminoacid Biosynthesis|(gln) Glutamine synthetase GlnA] (Bacteria; Proteobacteria; Gammaproteobacteria; Burkholderiales; Burkholderiaceae; Hydrogenophaga; Hydrogenophaga)	0.000384703	C9_concoct.bin.84
HQ_C9_g0140.c0078.04038	extracellular solute-binding protein (Bacteria; Proteobacteria; Gammaproteobacteria; Burkholderiales; Burkholderiaceae; Hydrogenophaga; Hydrogenophaga)	0.0103494	C9_concoct.bin.84
HQ_C9_g0140.c0078.04044	aldehyde dehydrogenase (Bacteria; Proteobacteria; Gammaproteobacteria; Burkholderiales; Burkholderiaceae; Hydrogenophaga; Hydrogenophaga)	0.000710101	C9_concoct.bin.84
HQ_C9_g0140.c0078.04049	benzoyl-CoA 2,3-epoxidase subunit BoxB (Bacteria; Proteobacteria; Gammaproteobacteria; Burkholderiales; Burkholderiaceae; Hydrogenophaga; Hydrogenophaga)	0.000352193	C9_concoct.bin.84
HQ_C9_g0140.c0079.04074	phosphomethylpyrimidine synthase ThiC (Bacteria; Proteobacteria; Gammaproteobacteria; Burkholderiales; Burkholderiaceae; Hydrogenophaga; Hydrogenophaga)	0.00972444	C9_concoct.bin.84
HQ_C9_g0140.c0080.04084	phosphoribosylformylglycinamidine synthase (Bacteria; Proteobacteria; Gammaproteobacteria; Burkholderiales; Burkholderiaceae; Hydrogenophaga; Hydrogenophaga)	0.000123268	C9_concoct.bin.84
HQ_C9_g0140.c0080.04086	hemerythrin domain-containing protein (Bacteria; Proteobacteria; Gammaproteobacteria; Burkholderiales; Burkholderiaceae; Hydrogenophaga; Hydrogenophaga)	0.00286951	C9_concoct.bin.84
HQ_C9_g0140.c0081.04101	LysM peptidoglycan-binding domain-containing protein (Bacteria; Proteobacteria; Gammaproteobacteria; Burkholderiales; Burkholderiaceae; Hydrogenophaga; Hydrogenophaga)	0.000424854	C9_concoct.bin.84
HQ_C9_g0140.c0081.04103	DUF1631 family protein (Bacteria; Proteobacteria; Gammaproteobacteria; Burkholderiales; Burkholderiaceae; Hydrogenophaga; Hydrogenophaga)	0.000222132	C9_concoct.bin.84
HQ_C9_g0140.c0081.04108	preprotein translocase subunit YajC [Transport, General Protein Translocation|Preprotein translocase, subunit YajC] (Bacteria; Proteobacteria; Gammaproteobacteria; Burkholderiales; Burkholderiaceae; Hydrogenophaga; Hydrogenophaga)	0.00990792	C9_concoct.bin.84
HQ_C9_g0140.c0081.04110	indolepyruvate ferredoxin oxidoreductase family protein (Bacteria; Proteobacteria; Gammaproteobacteria; Burkholderiales; Burkholderiaceae; Hydrogenophaga; Hydrogenophaga)	0.000145503	C9_concoct.bin.84
HQ_C9_g0140.c0083.04135	argininosuccinate lyase [Metabolism, Aminoacid Biosynthesis|(arg) Argininosuccinate lyase ArgH] (Bacteria; Proteobacteria; Gammaproteobacteria; Burkholderiales; Burkholderiaceae; Hydrogenophaga; Hydrogenophaga)	0.000724803	C9_concoct.bin.84
HQ_C9_g0140.c0083.04147	Flp pilus assembly complex ATPase component TadA [Motility, Type IV Pili|Type IV-A pilus assembly ATPase PilB, Type II general secretory pathway ATPase GspE/PulE] [Transport, Protein Secretion, Type II|Type II secretion membrane-associated protein GspE/PulE] (Bacteria; Proteobacteria; Gammaproteobacteria; Burkholderiales; Burkholderiaceae; Hydrogenophaga; Hydrogenophaga)	0.00116113	C9_concoct.bin.84
HQ_C9_g0140.c0083.04150	SDR family oxidoreductase (Bacteria; Proteobacteria; Gammaproteobacteria; Burkholderiales; Burkholderiaceae; Hydrogenophaga; Hydrogenophaga)	0.00198158	C9_concoct.bin.84
HQ_C9_g0140.c0085.04181	polynucleotide adenylyltransferase PcnB (Bacteria; Proteobacteria; Gammaproteobacteria; Burkholderiales; Burkholderiaceae; Hydrogenophaga; Hydrogenophaga)	0.000617425	C9_concoct.bin.84
HQ_C9_g0140.c0085.04182	HAD-IB family hydrolase [Metabolism, Aminoacid Biosynthesis|(ser) Phosphoserine phosphatase SerB] (Bacteria; Proteobacteria; Gammaproteobacteria; Burkholderiales; Burkholderiaceae; Hydrogenophaga; Hydrogenophaga)	0.000732385	C9_concoct.bin.84
HQ_C9_g0140.c0085.04191	30S ribosomal protein S20 (Bacteria; Proteobacteria; Gammaproteobacteria; Burkholderiales; Burkholderiaceae; Hydrogenophaga; Hydrogenophaga)	0.00530424	C9_concoct.bin.84
HQ_C9_g0140.c0086.04201	ABC transporter substrate-binding protein (Bacteria; Proteobacteria; Gammaproteobacteria; Burkholderiales; Burkholderiaceae; Hydrogenophaga; Hydrogenophaga)	0.00563347	C9_concoct.bin.84
HQ_C9_g0140.c0087.04220	single-stranded DNA-binding protein (Bacteria; Proteobacteria; Gammaproteobacteria; Burkholderiales; Burkholderiaceae; Limnohabitans_A; Limnohabitans_A)	0.00416762	C9_concoct.bin.84
HQ_C9_g0140.c0089.04253	amino acid ABC transporter substrate-binding protein (Bacteria; Proteobacteria; Gammaproteobacteria; Burkholderiales; Burkholderiaceae; Hydrogenophaga; Hydrogenophaga)	0.000585418	C9_concoct.bin.84
HQ_C9_g0140.c0090.04273	tryptophan--tRNA ligase (Bacteria; Proteobacteria; Gammaproteobacteria; Burkholderiales; Burkholderiaceae; Hydrogenophaga; Hydrogenophaga)	0.00121838	C9_concoct.bin.84
HQ_C9_g0140.c0090.04274	response regulator transcription factor (Bacteria; Proteobacteria; Gammaproteobacteria; Burkholderiales; Burkholderiaceae; Hydrogenophaga; Hydrogenophaga)	0.00355411	C9_concoct.bin.84
HQ_C9_g0140.c0091.04280	type I glutamate--ammonia ligase [Metabolism, Aminoacid Biosynthesis|(gln) Glutamine synthetase GlnA] (Bacteria; Proteobacteria; Gammaproteobacteria; Burkholderiales; Burkholderiaceae; Hydrogenophaga; Hydrogenophaga)	0.0260144	C9_concoct.bin.84
HQ_C9_g0140.c0091.04283	nitrogen regulation protein NR(I) (Bacteria; Proteobacteria; Gammaproteobacteria; Burkholderiales; Burkholderiaceae; Hydrogenophaga; Hydrogenophaga)	0.00167985	C9_concoct.bin.84
HQ_C9_g0140.c0091.04289	thymidylate synthase (Bacteria; Proteobacteria; Gammaproteobacteria; Burkholderiales; Burkholderiaceae; Hydrogenophaga; Hydrogenophaga)	0.000631913	C9_concoct.bin.84
HQ_C9_g0140.c0092.04308	4Fe-4S ferredoxin (Bacteria; Proteobacteria; Gammaproteobacteria; Burkholderiales; Burkholderiaceae; Hydrogenophaga; Hydrogenophaga)	0.00141924	C9_concoct.bin.84
HQ_C9_g0140.c0093.04311	transketolase [Metabolism, Pentose Phosphate pathway|Transketolase] (Bacteria; Proteobacteria; Gammaproteobacteria; Burkholderiales; Burkholderiaceae; Hydrogenophaga; Hydrogenophaga)	0.00833524	C9_concoct.bin.84
HQ_C9_g0140.c0093.04313	phosphoribulokinase [Carbon Cycle, CO2 Fixation via Reductive Pentose Phosphate Cycle (Calvin cycle)|Phosphoribulokinase PrkB] (Bacteria; Proteobacteria; Gammaproteobacteria; Burkholderiales; Burkholderiaceae; Hydrogenophaga; Hydrogenophaga)	0.00119075	C9_concoct.bin.84
HQ_C9_g0140.c0094.04325	50S ribosomal protein L28 [Translation, Ribosome|Ribosomal protein L28] (Bacteria; Proteobacteria; Gammaproteobacteria; Burkholderiales; Burkholderiaceae; Rhodoferax; Rhodoferax)	0.00909299	C9_concoct.bin.84
HQ_C9_g0140.c0094.04326	thioredoxin-disulfide reductase (Bacteria; Proteobacteria; Gammaproteobacteria; Burkholderiales; Burkholderiaceae; Rhodoferax; Rhodoferax)	0.00166177	C9_concoct.bin.84
HQ_C9_g0140.c0094.04327	cell division protein FtsK (Bacteria; Proteobacteria; Gammaproteobacteria; Burkholderiales; Burkholderiaceae; Rhodoferax; Rhodoferax)	0.000440352	C9_concoct.bin.84
HQ_C9_g0140.c0094.04332	ABC transporter ATP-binding protein (Bacteria; Proteobacteria; Gammaproteobacteria; Burkholderiales; Burkholderiaceae; Hydrogenophaga; Hydrogenophaga)	0.00547	C9_concoct.bin.84
HQ_C9_g0140.c0094.04333	ABC transporter ATP-binding protein (Bacteria; Proteobacteria; Gammaproteobacteria; Burkholderiales; Burkholderiaceae; Hydrogenophaga; Hydrogenophaga)	0.00294185	C9_concoct.bin.84
HQ_C9_g0140.c0094.04334	lysine--tRNA ligase (Bacteria; Proteobacteria; Gammaproteobacteria; Burkholderiales; Burkholderiaceae; Hydrogenophaga; Hydrogenophaga)	0.0033341	C9_concoct.bin.84
HQ_C9_g0140.c0095.04344	aromatic ring-hydroxylating dioxygenase subunit alpha (Bacteria; Proteobacteria; Gammaproteobacteria; Burkholderiales; Burkholderiaceae; Hydrogenophaga; Hydrogenophaga)	0.00188621	C9_concoct.bin.84
HQ_C9_g0140.c0095.04346	glutamine synthetase (Bacteria; Proteobacteria; Gammaproteobacteria; Burkholderiales; Burkholderiaceae; Hydrogenophaga; Hydrogenophaga)	0.00185228	C9_concoct.bin.84
HQ_C9_g0140.c0095.04349	TRAP transporter substrate-binding protein (Bacteria; Proteobacteria; Gammaproteobacteria; Burkholderiales; Burkholderiaceae; Hydrogenophaga; Hydrogenophaga)	0.00297518	C9_concoct.bin.84
HQ_C9_g0140.c0098.04391	peptide-methionine (S)-S-oxide reductase (Bacteria; Proteobacteria; Gammaproteobacteria; Burkholderiales; Burkholderiaceae; Hydrogenophaga; Hydrogenophaga)	0.00195575	C9_concoct.bin.84
HQ_C9_g0140.c0099.04406	transcription termination/antitermination protein NusG (Bacteria; Proteobacteria; Gammaproteobacteria; Burkholderiales; Burkholderiaceae; Hydrogenophaga; Hydrogenophaga)	0.0650672	C9_concoct.bin.84
HQ_C9_g0140.c0099.04407	50S ribosomal protein L11 (Bacteria; Proteobacteria; Gammaproteobacteria; Burkholderiales; Burkholderiaceae; Hydrogenophaga; Hydrogenophaga)	0.0122406	C9_concoct.bin.84
HQ_C9_g0140.c0099.04409	50S ribosomal protein L1 (Bacteria; Proteobacteria; Gammaproteobacteria; Burkholderiales; Burkholderiaceae; Hydrogenophaga; Hydrogenophaga)	0.100924	C9_concoct.bin.84
HQ_C9_g0140.c0099.04411	50S ribosomal protein L7/L12 [Translation, Ribosome|Ribosomal protein L12] (Bacteria; Proteobacteria; Gammaproteobacteria; Burkholderiales; Burkholderiaceae; Hydrogenophaga; Hydrogenophaga)	0.0381135	C9_concoct.bin.84
HQ_C9_g0140.c0099.04412	DNA-directed RNA polymerase subunit beta (Bacteria; Proteobacteria; Gammaproteobacteria; Burkholderiales; Burkholderiaceae; Hydrogenophaga; Hydrogenophaga)	0.0107011	C9_concoct.bin.84
HQ_C9_g0140.c0099.04414	DNA-directed RNA polymerase subunit beta' (Bacteria; Proteobacteria; Gammaproteobacteria; Burkholderiales; Burkholderiaceae; Hydrogenophaga; Hydrogenophaga)	0.0227826	C9_concoct.bin.84
HQ_C9_g0140.c0100.04453	type I-E CRISPR-associated protein Cas7/Cse4/CasC (Bacteria; Proteobacteria; Gammaproteobacteria; Burkholderiales; Burkholderiaceae; Limnohabitans; Limnohabitans)	0.000410892	C9_concoct.bin.84
HQ_C9_g0140.c0101.04460	alpha-D-glucose phosphate-specific phosphoglucomutase (Bacteria; Proteobacteria; Gammaproteobacteria; Burkholderiales; Burkholderiaceae; Hydrogenophaga; Hydrogenophaga)	0.00440352	C9_concoct.bin.84
HQ_C9_g0140.c0101.04461	glucose-1-phosphate adenylyltransferase (Bacteria; Proteobacteria; Gammaproteobacteria; Burkholderiales; Burkholderiaceae; Rhodoferax; Rhodoferax)	0.000405185	C9_concoct.bin.84
HQ_C9_g0140.c0102.04476	septum site-determining protein MinD (Bacteria; Proteobacteria; Gammaproteobacteria; Burkholderiales; Burkholderiaceae; Hydrogenophaga; Hydrogenophaga)	0.00307088	C9_concoct.bin.84
HQ_C9_g0140.c0103.04487	sugar ABC transporter (Bacteria; Proteobacteria; Gammaproteobacteria; Burkholderiales; Burkholderiaceae; Hydrogenophaga; Hydrogenophaga)	0.0120898	C9_concoct.bin.84
HQ_C9_g0140.c0103.04492	ShlB/FhaC/HecB family hemolysin secretion/activation protein (Bacteria; Proteobacteria; Gammaproteobacteria; Burkholderiales; Burkholderiaceae; Giesbergeria; Giesbergeria)	0.00508663	C9_concoct.bin.84
HQ_C9_g0140.c0103.04493	YDG domain-containing protein (Bacteria; Proteobacteria; Gammaproteobacteria; Burkholderiales; Burkholderiaceae; Polaromonas; Polaromonas)	0.000181201	C9_concoct.bin.84
HQ_C9_g0140.c0104.04498	TIGR02594 family protein (Bacteria; Proteobacteria; Gammaproteobacteria; Burkholderiales; Burkholderiaceae; CAIKUF01; CAIKUF01)	0.000781429	C9_concoct.bin.84
HQ_C9_g0140.c0104.04499	hypothetical protein HOF23_04815 (Bacteria; Proteobacteria; Alphaproteobacteria; Rhodospirillales; UBA2165; UBA2165; UBA2165)	0.000583467	C9_concoct.bin.84
HQ_C9_g0140.c0105.04511	4Fe-4S binding protein (Bacteria; Proteobacteria; Gammaproteobacteria; Burkholderiales; Burkholderiaceae; Hydrogenophaga; Hydrogenophaga)	0.000347992	C9_concoct.bin.84
HQ_C9_g0140.c0105.04516	benzoyl-CoA 2,3-epoxidase subunit BoxA (Bacteria; Proteobacteria; Gammaproteobacteria; Burkholderiales; Burkholderiaceae; Hydrogenophaga; Hydrogenophaga)	0.00081037	C9_concoct.bin.84
HQ_C9_g0140.c0105.04518	benzoyl-CoA 2,3-epoxidase subunit BoxB (Bacteria; Proteobacteria; Gammaproteobacteria; Burkholderiales; Burkholderiaceae; Hydrogenophaga; Hydrogenophaga)	0.00331655	C9_concoct.bin.84
HQ_C9_g0140.c0105.04519	2,3-epoxybenzoyl-CoA dihydrolase (Bacteria; Proteobacteria; Gammaproteobacteria; Burkholderiales; Burkholderiaceae; Hydrogenophaga; Hydrogenophaga)	0.00381212	C9_concoct.bin.84
HQ_C9_g0140.c0105.04521	3,4-dehydroadipyl-CoA semialdehyde dehydrogenase (Bacteria; Proteobacteria; Gammaproteobacteria; Burkholderiales; Burkholderiaceae; Hydrogenophaga; Hydrogenophaga)	0.000338569	C9_concoct.bin.84
HQ_C9_g0140.c0106.04522	alanine--tRNA ligase (Bacteria; Proteobacteria; Gammaproteobacteria; Burkholderiales; Burkholderiaceae; Hydrogenophaga; Hydrogenophaga)	0.00543732	C9_concoct.bin.84
HQ_C9_g0140.c0106.04528	NAD(P)-binding protein (Bacteria; Proteobacteria; Gammaproteobacteria; Burkholderiales; Burkholderiaceae; Hydrogenophaga; Hydrogenophaga)	0.00220453	C9_concoct.bin.84
HQ_C9_g0140.c0107.04540	rod shape-determining protein (Bacteria; Proteobacteria; Gammaproteobacteria; Burkholderiales; Burkholderiaceae; Hydrogenophaga; Hydrogenophaga)	0.00100888	C9_concoct.bin.84
HQ_C9_g0140.c0107.04542	Asp-tRNA(Asn)/Glu-tRNA(Gln) amidotransferase subunit GatA (Bacteria; Proteobacteria; Gammaproteobacteria; Burkholderiales; Burkholderiaceae; Hydrogenophaga; Hydrogenophaga)	0.000351486	C9_concoct.bin.84
HQ_C9_g0140.c0107.04544	Asp-tRNA(Asn)/Glu-tRNA(Gln) amidotransferase subunit GatB, partial (Bacteria; Proteobacteria; Gammaproteobacteria; Burkholderiales; Burkholderiaceae; Hydrogenophaga; Hydrogenophaga)	0.00328714	C9_concoct.bin.84
HQ_C9_g0140.c0108.04546	pyridoxal phosphate-dependent aminotransferase [Metabolism, Aminoacid Biosynthesis|(asp) Aspartate aminotransferase AspAB] (Bacteria; Proteobacteria; Gammaproteobacteria; Burkholderiales; Burkholderiaceae; Hydrogenophaga; Hydrogenophaga)	0.00171608	C9_concoct.bin.84
HQ_C9_g0140.c0108.04547	homoserine dehydrogenase [Metabolism, Aminoacid Biosynthesis|(lys/met/thr) Homoserine dehydrogenase MetL/ThrA] (Bacteria; Proteobacteria; Gammaproteobacteria; Burkholderiales; Burkholderiaceae; Hydrogenophaga; Hydrogenophaga)	0.000397818	C9_concoct.bin.84
HQ_C9_g0140.c0108.04554	ATP-dependent chaperone ClpB [Transport, Protein Secretion, Type VI|Type VI secretion membrane ATPase ClpV] (Bacteria; Proteobacteria; Gammaproteobacteria; Burkholderiales; Burkholderiaceae; Hydrogenophaga; Hydrogenophaga)	0.00802936	C9_concoct.bin.84
HQ_C9_g0140.c0109.04566	3-oxoadipyl-CoA thiolase, partial (Bacteria; Proteobacteria; Gammaproteobacteria; Burkholderiales; Burkholderiaceae; Hydrogenophaga; Hydrogenophaga)	0.00603586	C9_concoct.bin.84
HQ_C9_g0140.c0110.04574	hypothetical protein [Cell Envelope, Outer Membrane Porins|Outer-membrane porins] (Bacteria; Proteobacteria; Gammaproteobacteria; Burkholderiales; Burkholderiaceae; Limnohabitans_A; Limnohabitans_A)	0.000387257	C9_concoct.bin.84
HQ_C9_g0140.c0111.04582	3-hydroxyacyl-CoA dehydrogenase NAD-binding domain-containing protein [Metabolism, Fatty Acids|Fatty oxidation complex, alpha subunit FadB] (Bacteria; Proteobacteria; Alphaproteobacteria; Rhodobacterales; Rhodobacteraceae; Litorimicrobium; Litorimicrobium)	0.000733408	C9_concoct.bin.84
HQ_C9_g0140.c0112.04586	glutathione synthase (Bacteria; Proteobacteria; Gammaproteobacteria; Burkholderiales; Burkholderiaceae; Hydrogenophaga; Hydrogenophaga)	0.000541919	C9_concoct.bin.84
HQ_C9_g0140.c0112.04588	hypothetical protein CVU36_13345 (Bacteria; Proteobacteria; Gammaproteobacteria; Burkholderiales; Burkholderiaceae; Hydrogenophaga; Hydrogenophaga)	0.000946162	C9_concoct.bin.84
HQ_C9_g0140.c0115.04629	HAMP domain-containing protein (Bacteria; Proteobacteria; Gammaproteobacteria; Burkholderiales; Burkholderiaceae; Hydrogenophaga; Hydrogenophaga)	0.000467397	C9_concoct.bin.84
HQ_C9_g0140.c0116.04635	PAS domain S-box protein (Bacteria; Proteobacteria; Gammaproteobacteria; Chromatiales; Chromatiaceae; Thiohalocapsa; Thiohalocapsa)	0.00011819	C9_concoct.bin.84
HQ_C9_g0140.c0116.04637	AAA-like domain-containing protein (Bacteria; Proteobacteria; Gammaproteobacteria; Burkholderiales; Burkholderiaceae; Rhodoferax; Rhodoferax)	0.000983371	C9_concoct.bin.84
HQ_C9_g0140.c0117.04640	GDP-mannose 4,6-dehydratase (Bacteria; Proteobacteria; Gammaproteobacteria; Burkholderiales; Burkholderiaceae; Pandoraea; Pandoraea)	0.00545579	C9_concoct.bin.84
HQ_C9_g0140.c0119.04664	phosphatase (Bacteria; Proteobacteria; Gammaproteobacteria; Burkholderiales; Burkholderiaceae; Aquabacterium; Aquabacterium)	0.000235585	C9_concoct.bin.84
HQ_C9_g0140.c0120.04667	Fe-S protein assembly chaperone HscA (Bacteria; Proteobacteria; Gammaproteobacteria; Burkholderiales; Burkholderiaceae; Hydrogenophaga; Hydrogenophaga)	0.000280064	C9_concoct.bin.84
HQ_C9_g0140.c0120.04672	IscS subfamily cysteine desulfurase (Bacteria; Proteobacteria; Gammaproteobacteria; Burkholderiales; Burkholderiaceae; Hydrogenophaga; Hydrogenophaga)	0.00211401	C9_concoct.bin.84
HQ_C9_g0140.c0121.04683	30S ribosomal protein S7 (Bacteria; Proteobacteria; Gammaproteobacteria; Burkholderiales; Burkholderiaceae; Hydrogenophaga; Hydrogenophaga)	0.0201969	C9_concoct.bin.84
HQ_C9_g0140.c0121.04684	elongation factor G (Bacteria; Proteobacteria; Gammaproteobacteria; Burkholderiales; Burkholderiaceae; Hydrogenophaga; Hydrogenophaga)	0.0355081	C9_concoct.bin.84
HQ_C9_g0140.c0123.04704	TRAP transporter substrate-binding protein (Bacteria; Proteobacteria; Gammaproteobacteria; Burkholderiales; Burkholderiaceae; Hydrogenophaga; Hydrogenophaga)	0.0100023	C9_concoct.bin.84
HQ_C9_g0140.c0129.04763	branched-chain amino acid ABC transporter substrate-binding protein (Bacteria; Proteobacteria; Gammaproteobacteria; Burkholderiales; Burkholderiaceae; Hydrogenophaga; Hydrogenophaga)	0.000877393	C9_concoct.bin.84
HQ_C9_g0140.c0130.04770	transcriptional regulator (Bacteria; Proteobacteria; Gammaproteobacteria; Burkholderiales; Burkholderiaceae; Hydrogenophaga; Hydrogenophaga)	0.00147092	C9_concoct.bin.84
HQ_C9_g0140.c0130.04773	nucleotide exchange factor GrpE (Bacteria; Proteobacteria; Gammaproteobacteria; Burkholderiales; Burkholderiaceae; Hydrogenophaga; Hydrogenophaga)	0.00186213	C9_concoct.bin.84
HQ_C9_g0140.c0130.04774	molecular chaperone DnaK (Bacteria; Proteobacteria; Gammaproteobacteria; Burkholderiales; Burkholderiaceae; Hydrogenophaga; Hydrogenophaga)	0.00705588	C9_concoct.bin.84
HQ_C9_g0140.c0131.04776	ABC transporter substrate-binding protein, partial (Bacteria; Proteobacteria; Gammaproteobacteria; Burkholderiales; Burkholderiaceae; Hydrogenophaga; Hydrogenophaga)	0.00625143	C9_concoct.bin.84
HQ_C9_g0140.c0132.04783	efflux RND transporter periplasmic adaptor subunit (Bacteria; Proteobacteria; Gammaproteobacteria; Burkholderiales; Burkholderiaceae; Hydrogenophaga; Hydrogenophaga)	0.000858039	C9_concoct.bin.84
HQ_C9_g0140.c0138.04827	Gfo/Idh/MocA family oxidoreductase [Metabolism, Inositol Phosphate Biosynthesis|Inositol 2-dehydrogenase IolG] (Bacteria; Proteobacteria; Gammaproteobacteria; Burkholderiales; Burkholderiaceae; Hydrogenophaga; Hydrogenophaga)	0.00165653	C9_concoct.bin.84
HQ_C9_g0140.c0138.04831	2-pyrone-4,6-dicarboxylate hydrolase (Bacteria; Proteobacteria; Gammaproteobacteria; Burkholderiales; Burkholderiaceae; Hydrogenophaga; Hydrogenophaga)	0.00112929	C9_concoct.bin.84
HQ_C9_g0140.c0139.04835	peroxiredoxin (Bacteria; Proteobacteria; Gammaproteobacteria; Burkholderiales; Burkholderiaceae; Hydrogenophaga; Hydrogenophaga)	0.00082566	C9_concoct.bin.84
HQ_C9_g0140.c0141.04856	TAXI family TRAP transporter solute-binding subunit (Bacteria; Proteobacteria; Gammaproteobacteria; Burkholderiales; Burkholderiaceae; Hydrogenophaga; Hydrogenophaga)	0.0154123	C9_concoct.bin.84
HQ_C9_g0140.c0142.04857	ABC transporter substrate-binding protein (Bacteria; Proteobacteria; Gammaproteobacteria; Burkholderiales; Burkholderiaceae; Hydrogenophaga; Hydrogenophaga)	0.0304417	C9_concoct.bin.84
HQ_C9_g0140.c0143.04870	glutamate-5-semialdehyde dehydrogenase [Metabolism, Aminoacid Biosynthesis|(pro) Gamma-glutamyl phosphate reductase ProA] (Bacteria; Proteobacteria; Gammaproteobacteria; Burkholderiales; Burkholderiaceae; Hydrogenophaga; Hydrogenophaga)	0.000410892	C9_concoct.bin.84
HQ_C9_g0140.c0151.04908	C4-dicarboxylate ABC transporter, partial (Bacteria; Proteobacteria; Gammaproteobacteria; Burkholderiales; Burkholderiaceae; Hydrogenophaga; Hydrogenophaga)	0.00527759	C9_concoct.bin.84
HQ_C9_g0140.c0152.04912	hypothetical protein (Bacteria; Proteobacteria; Alphaproteobacteria; Rhizobiales; Beijerinckiaceae; Methylobacterium; Methylobacterium)	0.000572026	C9_concoct.bin.84
HQ_C9_g0140.c0156.04997	molecular chaperone DnaJ (Bacteria; Proteobacteria; Gammaproteobacteria; Burkholderiales; Burkholderiaceae; Hydrogenophaga; Hydrogenophaga)	0.000464297	C9_concoct.bin.84
HQ_C9_g0140.c0156.04998	molecular chaperone DnaK (Bacteria; Proteobacteria; Gammaproteobacteria; Burkholderiales; Burkholderiaceae; Hydrogenophaga; Hydrogenophaga)	0.00723306	C9_concoct.bin.84
HQ_C9_g0140.c0157.05002	pyridine nucleotide-disulfide oxidoreductase [Sulfur Cycle, Sulfide Oxidation, H2S ->HQ_C9_ Persulfide or sulfur|Sulfide dehydrogenase flavoprotein FccB] (Bacteria; Proteobacteria; Gammaproteobacteria; Burkholderiales; Burkholderiaceae; Hydrogenophaga; Hydrogenophaga)	0.00304417	C9_concoct.bin.84
HQ_C9_g0140.c0159.05009	3-hydroxyacyl-CoA dehydrogenase NAD-binding domain-containing protein [Metabolism, Fatty Acids|Fatty oxidation complex, alpha subunit FadB] (Bacteria; Proteobacteria; Gammaproteobacteria; Burkholderiales; Burkholderiaceae; Hydrogenophaga; Hydrogenophaga)	0.00423886	C9_concoct.bin.84
HQ_C9_g0140.c0159.05011	acetyl-CoA C-acyltransferase (Bacteria; Proteobacteria; Gammaproteobacteria; Burkholderiales; Burkholderiaceae; Hydrogenophaga; Hydrogenophaga)	0.000969751	C9_concoct.bin.84
HQ_C9_g0140.c0162.05022	tRNA 2-thiouridine(34) synthase MnmA (Bacteria; Proteobacteria; Gammaproteobacteria; Burkholderiales; Burkholderiaceae; Hydrogenophaga; Hydrogenophaga)	0.00088404	C9_concoct.bin.84
HQ_C9_g0140.c0170.05049	ribonucleoside-diphosphate reductase subunit alpha (Bacteria; Proteobacteria; Gammaproteobacteria; Burkholderiales; Burkholderiaceae; Hydrogenophaga; Hydrogenophaga)	0.000556566	C9_concoct.bin.84
HQ_C9_g0140.c0173.05060	bifunctional 2-polyprenyl-6-hydroxyphenol methylase/3-demethylubiquinol 3-O-methyltransferase UbiG (Bacteria; Proteobacteria; Gammaproteobacteria; Burkholderiales; Burkholderiaceae; Hydrogenophaga; Hydrogenophaga)	0.000744851	C9_concoct.bin.84
HQ_C9_g0140.c0175.05065	hydrogenase small subunit (Bacteria; Proteobacteria; Gammaproteobacteria; Burkholderiales; Burkholderiaceae; Hydrogenophaga; Hydrogenophaga)	0.00182333	C9_concoct.bin.84
HQ_C9_g0140.c0180.05076	type I glyceraldehyde-3-phosphate dehydrogenase [Metabolism, Glycolysis|Glyceraldehyde-3-phosphate dehydrogenase] (Bacteria; Proteobacteria; Gammaproteobacteria; Burkholderiales; Burkholderiaceae; Hydrogenophaga; Hydrogenophaga)	0.0193148	C9_concoct.bin.84
HQ_C9_g0140.c0184.05086	3-oxoadipyl-CoA thiolase (Bacteria; Proteobacteria; Gammaproteobacteria; Burkholderiales; Burkholderiaceae; Hydrogenophaga; Hydrogenophaga)	0.00342257	C9_concoct.bin.84
HQ_C9_g0140.c0185.05088	Ni/Fe-hydrogenase, b-type cytochrome subunit [Carbon Cycle, Formate Oxidation|Formate dehydrogenase subunit gamma FdoI/FdsG|0.2] (Bacteria; Proteobacteria; Gammaproteobacteria; Burkholderiales; Burkholderiaceae; Hydrogenophaga; Hydrogenophaga)	0.00144066	C9_concoct.bin.84
HQ_C9_g0141.c0000.00067	GDP-mannose 4,6-dehydratase (Bacteria; Patescibacteria; JAEDAM01; BD1-5; UBA6164; PDTW01; PDTW01)	0.00143868	C9_concoct.bin.99
HQ_C9_g0141.c0000.00068	mannose-1-phosphate guanylyltransferase/mannose-6-phosphate isomerase (Bacteria; Firmicutes_B; Desulfotomaculia; Desulfotomaculales; Desulfotomaculaceae; Desulfotomaculum; Desulfotomaculum)	0.00117214	C9_concoct.bin.99
HQ_C9_g0141.c0000.00098	hypothetical protein HUU51_02090 (Bacteria; Patescibacteria; JAEDAM01; BD1-5; UBA6164; GN02-872; GN02-872)	0.000392466	C9_concoct.bin.99
HQ_C9_g0141.c0001.00167	molecular chaperone DnaK (Bacteria; Patescibacteria; JAEDAM01; BD1-5; UBA6164; PDTW01; PDTW01)	0.000832203	C9_concoct.bin.99
HQ_C9_g0141.c0001.00187	HU family DNA-binding protein (Bacteria; Patescibacteria; JAEDAM01; BD1-5; UBA6164; GN02-872; GN02-872)	0.00777956	C9_concoct.bin.99
HQ_C9_g0141.c0001.00208	translation initiation factor IF-2 (Bacteria; Patescibacteria; JAEDAM01; BD1-5; UBA6164; GN02-872; GN02-872)	0.00149424	C9_concoct.bin.99
HQ_C9_g0141.c0002.00263	DEAD/DEAH box helicase (Bacteria; Patescibacteria; JAEDAM01; BD1-5; UBA6164; GN02-872; GN02-872)	0.00124436	C9_concoct.bin.99
HQ_C9_g0141.c0002.00268	hypothetical protein AUK10_00930 (Bacteria; Patescibacteria; JAEDAM01; BD1-5; UBA2023; UBA1545; UBA1545)	0.00210574	C9_concoct.bin.99
HQ_C9_g0141.c0003.00311	S-layer homology domain-containing protein (Bacteria; Patescibacteria; JAEDAM01; Absconditabacterales; X112; Vampirococcus_A; Vampirococcus_A)	0.0205568	C9_concoct.bin.99
HQ_C9_g0141.c0003.00366	elongation factor G (Bacteria; Patescibacteria; JAEDAM01; BD1-5; UBA6164; GN02-872; GN02-872)	0.000735462	C9_concoct.bin.99
HQ_C9_g0141.c0004.00464	His-Xaa-Ser system protein HxsD (Bacteria; Patescibacteria; JAEDAM01; BD1-5; UBA6164; UBA5194; UBA5194)	0.000946162	C9_concoct.bin.99
HQ_C9_g0141.c0004.00466	F0F1 ATP synthase subunit beta [Respiration, ATP synthase|ATP synthase, subunit F1 beta] (Bacteria; Patescibacteria; JAEDAM01; BD1-5; UBA6164; GN02-872; GN02-872)	0.0166345	C9_concoct.bin.99
HQ_C9_g0141.c0004.00470	F0F1 ATP synthase subunit alpha [Respiration, ATP synthase|ATP synthase, subunit F1 alpha] (Bacteria; Patescibacteria; JAEDAM01; BD1-5; UBA6164; PDTW01; PDTW01)	0.0181678	C9_concoct.bin.99
HQ_C9_g0141.c0004.00475	beta-propeller domain-containing protein (Bacteria; Patescibacteria; JAEDAM01; BD1-5; UBA6164; GN02-872; GN02-872)	0.00182096	C9_concoct.bin.99
HQ_C9_g0141.c0005.00490	30S ribosomal protein S3 [Translation, Ribosome|Ribosomal protein S3] (Bacteria; Patescibacteria; JAEDAM01; BD1-5; UBA6164; GN02-872; GN02-872)	0.00250057	C9_concoct.bin.99
HQ_C9_g0141.c0005.00494	50S ribosomal protein L14 [Translation, Ribosome|Ribosomal protein L14] (Bacteria; Patescibacteria; JAEDAM01; BD1-5; UBA6164; GN02-872; GN02-872)	0.011478	C9_concoct.bin.99
HQ_C9_g0141.c0007.00663	50S ribosomal protein L25 (Bacteria; Patescibacteria; JAEDAM01; BD1-5; UBA6164; GN02-872; GN02-872)	0.00269292	C9_concoct.bin.99
HQ_C9_g0141.c0007.00748	50S ribosomal protein L7/L12 (Bacteria; Patescibacteria; JAEDAM01; BD1-5; UBA6164; GN02-872; GN02-872)	0.00988129	C9_concoct.bin.99
HQ_C9_g0141.c0007.00750	50S ribosomal protein L10 (Bacteria; Patescibacteria; JAEDAM01; BD1-5; UBA6164; GN02-872; GN02-872)	0.000941075	C9_concoct.bin.99
HQ_C9_g0141.c0008.00783	thioredoxin domain-containing protein (Bacteria; Patescibacteria; JAEDAM01; BD1-5; UBA6164; UBA5194; UBA5194)	0.000988927	C9_concoct.bin.99
HQ_C9_g0141.c0008.00788	hypothetical protein BLD25_00880 (Bacteria; Patescibacteria; JAEDAM01; BD1-5; UBA6164; GN02-872; GN02-872)	0.000904599	C9_concoct.bin.99
HQ_C9_g0141.c0008.00804	elongation factor Tu (Bacteria; Patescibacteria; JAEDAM01; BD1-5; UBA6164; GN02-872; GN02-872)	0.0492575	C9_concoct.bin.99
HQ_C9_g0141.c0009.00875	LCP family protein (Bacteria; Patescibacteria; JAEDAM01; BD1-5; UBA6164; GN02-872; GN02-872)	0.000365428	C9_concoct.bin.99
HQ_C9_g0141.c0010.00912	PilT/PilU family type 4a pilus ATPase [Transport, Protein Secretion, Type II|Type II secretion membrane-associated protein GspE/PulE] (Bacteria; Patescibacteria; JAEDAM01; BD1-5; UBA6164; GN02-872; GN02-872)	0.00335693	C9_concoct.bin.99
HQ_C9_g0141.c0010.00942	ATP-dependent Clp protease proteolytic subunit (Bacteria; Patescibacteria; JAEDAM01; BD1-5; UBA6164; UBA5194; UBA5194)	0.00424854	C9_concoct.bin.99
HQ_C9_g0141.c0010.00951	redox-regulated ATPase YchF (Bacteria; Patescibacteria; JAEDAM01; BD1-5; UBA6164; GN02-872; GN02-872)	0.00194489	C9_concoct.bin.99
HQ_C9_g0141.c0011.00978	type II/IV secretion system protein [Motility, Type IV Pili|Type IV-A pilus assembly ATPase PilB, Type II general secretory pathway ATPase GspE/PulE] [Transport, Protein Secretion, Type II|Type II secretion membrane-associated protein GspE/PulE] (Bacteria; Patescibacteria; JAEDAM01; BD1-5; UBA6164; GN02-872; GN02-872)	0.000391588	C9_concoct.bin.99
HQ_C9_g0141.c0011.01001	thioredoxin (Bacteria; Patescibacteria; JAEDAM01; BD1-5; UBA6164; GN02-872; GN02-872)	0.00169942	C9_concoct.bin.99
HQ_C9_g0141.c0012.01011	hypothetical protein HUU51_03195 (Bacteria; Patescibacteria; JAEDAM01; BD1-5; UBA6164; GN02-872; GN02-872)	0.000555683	C9_concoct.bin.99
HQ_C9_g0141.c0014.01118	type II/IV secretion system protein [Motility, Type IV Pili|Type IV-A pilus assembly ATPase PilB, Type II general secretory pathway ATPase GspE/PulE] [Transport, Protein Secretion, Type II|Type II secretion membrane-associated protein GspE/PulE] (Bacteria; Patescibacteria; JAEDAM01; BD1-5; UBA6164; GN02-872; GN02-872)	0.000430074	C9_concoct.bin.99
HQ_C9_g0141.c0014.01123	type II secretion system protein (Bacteria; Patescibacteria; JAEDAM01; BD1-5; UBA6164; JAAXWG01; JAAXWG01)	0.017217	C9_concoct.bin.99
HQ_C9_g0141.c0014.01140	cell division protein FtsZ (Bacteria; Patescibacteria; JAEDAM01; BD1-5; UBA6164; PDTW01; PDTW01)	0.000424854	C9_concoct.bin.99
HQ_C9_g0141.c0016.01209	DNA-directed RNA polymerase subunit beta [Translation, RNA polymerase|RNA polymerase subunit beta, RpoB] (Bacteria; Patescibacteria; JAEDAM01; BD1-5; UBA6164; GN02-872; GN02-872)	0.000455438	C9_concoct.bin.99
HQ_C9_g0141.c0018.01285	50S ribosomal protein L1 [Translation, Ribosome|Ribosomal protein L1] (Bacteria; Patescibacteria; JAEDAM01; BD1-5; UBA6164; GN02-872; GN02-872)	0.0409184	C9_concoct.bin.99
HQ_C9_g0141.c0018.01294	recombinase RecA (Bacteria; Patescibacteria; JAEDAM01; BD1-5; UBA6164; GN02-872; GN02-872)	0.00960585	C9_concoct.bin.99
HQ_C9_g0141.c0020.01379	RNA-binding protein (Bacteria; Patescibacteria; JAEDAM01; BD1-5; UBA6164; GN02-872; GN02-872)	0.00610605	C9_concoct.bin.99
HQ_C9_g0141.c0023.01456	DNA gyrase subunit A (Bacteria; Patescibacteria; JAEDAM01; BD1-5; UBA6164; GN02-872; GN02-872)	0.000204965	C9_concoct.bin.99
HQ_C9_g0141.c0023.01470	30S ribosomal protein S4 [Translation, Ribosome|Ribosomal protein S4] (Bacteria; Patescibacteria; JAEDAM01; BD1-5; UBA6164; GN02-872; GN02-872)	0.00930164	C9_concoct.bin.99
HQ_C9_g0141.c0026.01542	hypothetical protein BLD25_01920 (Bacteria; Patescibacteria; JAEDAM01; BD1-5; UBA6164; GN02-872; GN02-872)	0.00137286	C9_concoct.bin.99
HQ_C9_g0141.c0031.01643	hypothetical protein CSA08_04540 (Bacteria; Patescibacteria; JAEDAM01; BD1-5; UBA6164; PDTW01; PDTW01)	0.001094	C9_concoct.bin.99
HQ_C9_g0141.c0031.01656	type II/IV secretion system protein [Motility, Type IV Pili|Type IV-A pilus assembly ATPase PilB, Type II general secretory pathway ATPase GspE/PulE] [Transport, Protein Secretion, Type II|Type II secretion membrane-associated protein GspE/PulE] (Bacteria; Patescibacteria; JAEDAM01; BD1-5; UBA6164; GN02-872; GN02-872)	0.000403318	C9_concoct.bin.99
HQ_C9_g0141.c0033.01681	prohibitin family protein, partial (Bacteria; Patescibacteria; Paceibacteria; UBA9983; Tagabacteraceae; JAHISW01; JAHISW01)	0.00067845	C9_concoct.bin.99
HQ_C9_g0141.c0043.01845	HQ_C9_g0141.c0043.01845	0.00067583	C9_concoct.bin.99
HQ_C9_g0141.c0048.01893	pfam13673|Acetyltransf_10 Acetyltra...	0.000668092	C9_concoct.bin.99
HQ_C9_g0142.c0000.00037	methyltransferase domain-containing protein (Bacteria; Proteobacteria; Gammaproteobacteria; Burkholderiales; Methylophilaceae; Methylotenera; Methylotenera)	0.000975153	C9_maxbin.002
HQ_C9_g0142.c0000.00065	beta-ketoacyl-ACP synthase II [Metabolism, Fatty Acids|Beta-ketoacyl-acyl-carrier-protein synthase II FabF] (Bacteria; Proteobacteria; Gammaproteobacteria; Burkholderiales; Methylophilaceae; Methylotenera; Methylotenera)	0.00170771	C9_maxbin.002
HQ_C9_g0142.c0000.00066	acyl carrier protein (Bacteria; Proteobacteria; Gammaproteobacteria; Burkholderiales; Methylophilaceae; Methylotenera; Methylotenera)	0.0628349	C9_maxbin.002
HQ_C9_g0142.c0000.00067	3-oxoacyl-ACP reductase FabG [Metabolism, Fatty Acids|3-Oxoacyl-acyl-carrier protein reductase FabG] (Bacteria; Proteobacteria; Gammaproteobacteria; Burkholderiales; Methylophilaceae; Methylotenera; Methylotenera)	0.0206348	C9_maxbin.002
HQ_C9_g0142.c0000.00070	ketoacyl-ACP synthase III [Metabolism, Fatty Acids|3-Oxoacyl-acyl-carrier-protein synthase III FabH] (Bacteria; Proteobacteria; Gammaproteobacteria; Burkholderiales; Methylophilaceae; Methylotenera; Methylotenera)	0.000553924	C9_maxbin.002
HQ_C9_g0142.c0000.00074	acetyl-CoA carboxylase biotin carboxylase subunit (Bacteria; Proteobacteria; Gammaproteobacteria; Burkholderiales; Methylophilaceae; Methylotenera; Methylotenera)	0.00611023	C9_maxbin.002
HQ_C9_g0142.c0000.00075	sodium-extruding oxaloacetate decarboxylase subunit alpha (Bacteria; Proteobacteria; Gammaproteobacteria; Burkholderiales; Methylophilaceae; Methylotenera; Methylotenera)	0.0031156	C9_maxbin.002
HQ_C9_g0142.c0000.00077	DUF4139 domain-containing protein (Bacteria; Proteobacteria; Gammaproteobacteria; Burkholderiales; Methylophilaceae; Methylotenera; Methylotenera)	0.00359425	C9_maxbin.002
HQ_C9_g0142.c0000.00084	OmpH family outer membrane protein (Bacteria; Proteobacteria; Gammaproteobacteria; Burkholderiales; Methylophilaceae; Methylotenera; Methylotenera)	0.00838515	C9_maxbin.002
HQ_C9_g0142.c0000.00085	outer membrane protein assembly factor BamA (Bacteria; Proteobacteria; Gammaproteobacteria; Burkholderiales; Methylophilaceae; Methylotenera; Methylotenera)	0.00290987	C9_maxbin.002
HQ_C9_g0142.c0000.00090	ribosome recycling factor (Bacteria; Proteobacteria; Gammaproteobacteria; Burkholderiales; Methylophilaceae; Methylotenera; Methylotenera)	0.00946162	C9_maxbin.002
HQ_C9_g0142.c0000.00091	UMP kinase (Bacteria; Proteobacteria; Gammaproteobacteria; Burkholderiales; Methylophilaceae; Methylotenera; Methylotenera)	0.00661916	C9_maxbin.002
HQ_C9_g0142.c0000.00093	elongation factor Ts (Bacteria; Proteobacteria; Gammaproteobacteria; Burkholderiales; Methylophilaceae; Methylotenera; Methylotenera)	0.130528	C9_maxbin.002
HQ_C9_g0142.c0000.00094	30S ribosomal protein S2 (Bacteria; Proteobacteria; Gammaproteobacteria; Burkholderiales; Methylophilaceae; Methylotenera; Methylotenera)	0.0599935	C9_maxbin.002
HQ_C9_g0142.c0000.00095	HDOD domain-containing protein (Bacteria; Proteobacteria; Gammaproteobacteria; Burkholderiales; Methylophilaceae; Methylotenera; Methylotenera)	0.00125928	C9_maxbin.002
HQ_C9_g0142.c0000.00096	type I methionyl aminopeptidase (Bacteria; Proteobacteria; Gammaproteobacteria; Burkholderiales; Methylophilaceae; Methylotenera; Methylotenera)	0.00130141	C9_maxbin.002
HQ_C9_g0142.c0000.00097	(Bacteria; Proteobacteria; Gammaproteobacteria; Burkholderiales; Methylophilaceae; Methylotenera; Methylotenera)	0.000198009	C9_maxbin.002
HQ_C9_g0142.c0000.00098	cupin domain-containing protein (Bacteria; Proteobacteria; Gammaproteobacteria; Burkholderiales; Methylophilaceae; Methylotenera; Methylotenera)	0.00192352	C9_maxbin.002
HQ_C9_g0142.c0000.00099	cupin domain-containing protein (Bacteria; Proteobacteria; Gammaproteobacteria; Burkholderiales; Methylophilaceae; Methylotenera; Methylotenera)	0.0551757	C9_maxbin.002
HQ_C9_g0142.c0000.00102	S-methyl-5'-thioinosine phosphorylase (Bacteria; Proteobacteria; Gammaproteobacteria; Burkholderiales; Methylophilaceae; Methylotenera; Methylotenera)	0.0070016	C9_maxbin.002
HQ_C9_g0142.c0000.00107	replicative DNA helicase (Bacteria; Proteobacteria; Gammaproteobacteria; Burkholderiales; Methylophilaceae; Methylotenera; Methylotenera)	0.00563433	C9_maxbin.002
HQ_C9_g0142.c0000.00108	50S ribosomal protein L9 (Bacteria; Proteobacteria; Gammaproteobacteria; Burkholderiales; Methylophilaceae; Methylotenera; Methylotenera)	0.0834083	C9_maxbin.002
HQ_C9_g0142.c0000.00109	30S ribosomal protein S18 (Bacteria; Proteobacteria; Gammaproteobacteria; Burkholderiales; Methylophilaceae; Methylotenera; Methylotenera)	0.0345474	C9_maxbin.002
HQ_C9_g0142.c0000.00111	30S ribosomal protein S6 (Bacteria; Proteobacteria; Gammaproteobacteria; Burkholderiales; Methylophilaceae; Methylotenera; Methylotenera)	0.0300442	C9_maxbin.002
HQ_C9_g0142.c0001.00116	thioredoxin-disulfide reductase (Bacteria; Proteobacteria; Gammaproteobacteria; Burkholderiales; Methylophilaceae; Methylotenera; Methylotenera)	0.00613197	C9_maxbin.002
HQ_C9_g0142.c0001.00117	DNA starvation/stationary phase protection protein [Metabolism, Iron Storage|Bacterioferritin] (Bacteria; Proteobacteria; Gammaproteobacteria; Burkholderiales; Methylophilaceae; Methylotenera; Methylotenera)	0.00795636	C9_maxbin.002
HQ_C9_g0142.c0001.00118	DNA translocase FtsK (Bacteria; Proteobacteria; Gammaproteobacteria; Burkholderiales; Methylophilaceae; Methylotenera; Methylotenera)	0.00113515	C9_maxbin.002
HQ_C9_g0142.c0001.00120	replication-associated recombination protein A (Bacteria; Proteobacteria; Gammaproteobacteria; Burkholderiales; Methylophilaceae; Methylotenera; Methylotenera)	0.000393348	C9_maxbin.002
HQ_C9_g0142.c0001.00121	serine--tRNA ligase (Bacteria; Proteobacteria; Gammaproteobacteria; Burkholderiales; Methylophilaceae; Methylotenera; Methylotenera)	0.00328714	C9_maxbin.002
HQ_C9_g0142.c0001.00123	ribose-5-phosphate isomerase RpiA [Metabolism, Pentose Phosphate pathway|Ribose-5-phosphate isomerase] (Bacteria; Proteobacteria; Gammaproteobacteria; Burkholderiales; Methylophilaceae; Methylotenera; Methylotenera)	0.00388978	C9_maxbin.002
HQ_C9_g0142.c0001.00124	elongation factor P (Bacteria; Proteobacteria; Gammaproteobacteria; Burkholderiales; Methylophilaceae; Methylotenera; Methylotenera)	0.0075286	C9_maxbin.002
HQ_C9_g0142.c0001.00139	kinase/pyrophosphorylase (Bacteria; Proteobacteria; Gammaproteobacteria; Burkholderiales; Methylophilaceae; Methylotenera; Methylotenera)	0.00261254	C9_maxbin.002
HQ_C9_g0142.c0001.00140	phosphoenolpyruvate synthase (Bacteria; Proteobacteria; Gammaproteobacteria; Burkholderiales; Methylophilaceae; Methylotenera; Methylotenera)	0.0197197	C9_maxbin.002
HQ_C9_g0142.c0001.00144	methenyltetrahydromethanopterin cyclohydrolase [Carbon Cycle, Methanogenesis|Methenyltetrahydromethanopterin cyclohydrolase Mch] (Bacteria; Proteobacteria; Gammaproteobacteria; Burkholderiales; Methylophilaceae; Methylotenera; Methylotenera)	0.00267645	C9_maxbin.002
HQ_C9_g0142.c0001.00147	response regulator transcription factor (Bacteria; Proteobacteria; Gammaproteobacteria; Burkholderiales; Methylophilaceae; Methylotenera; Methylotenera)	0.000741695	C9_maxbin.002
HQ_C9_g0142.c0001.00151	transaldolase [Metabolism, Pentose Phosphate pathway|Transaldolase] (Bacteria; Proteobacteria; Gammaproteobacteria; Burkholderiales; Methylophilaceae; Methylotenera; Methylotenera)	0.128657	C9_maxbin.002
HQ_C9_g0142.c0001.00152	3-hexulose-6-phosphate synthase [Carbon Cycle, Formaldehyde Assimilation via Ribulose Monophosphate pathway|3-hexulose-6-phosphate synthase HxlA] (Bacteria; Proteobacteria; Gammaproteobacteria; Burkholderiales; Methylophilaceae; Methylotenera; Methylotenera)	0.282565	C9_maxbin.002
HQ_C9_g0142.c0001.00153	SIS domain-containing protein [Carbon Cycle, Formaldehyde Assimilation via Ribulose Monophosphate pathway|6-phospho 3-hexuloisomerase HxlB] (Bacteria; Proteobacteria; Gammaproteobacteria; Burkholderiales; Methylophilaceae; Methylotenera; Methylotenera)	0.0314679	C9_maxbin.002
HQ_C9_g0142.c0001.00161	acriflavin resistance protein (Bacteria; Proteobacteria; Gammaproteobacteria; Burkholderiales; Methylophilaceae; Methylotenera; Methylotenera)	0.000167824	C9_maxbin.002
HQ_C9_g0142.c0002.00209	inositol monophosphatase [Metabolism, Inositol Phosphate Biosynthesis|Inositol-1-monophosphatase SuhB] (Bacteria; Proteobacteria; Gammaproteobacteria; Burkholderiales; Methylophilaceae; Methylotenera; Methylotenera)	0.000653134	C9_maxbin.002
HQ_C9_g0142.c0002.00212	peptidylprolyl isomerase (Bacteria; Proteobacteria; Gammaproteobacteria; Burkholderiales; Methylophilaceae; Methylotenera; Methylotenera)	0.0253203	C9_maxbin.002
HQ_C9_g0142.c0002.00213	DEAD/DEAH box helicase (Bacteria; Proteobacteria; Gammaproteobacteria; Burkholderiales; Methylophilaceae; Methylotenera; Methylotenera)	0.000976059	C9_maxbin.002
HQ_C9_g0142.c0002.00215	L-aspartate oxidase (Bacteria; Proteobacteria; Gammaproteobacteria; Burkholderiales; Methylophilaceae; Methylotenera; Methylotenera)	0.000637668	C9_maxbin.002
HQ_C9_g0142.c0002.00220	DegQ family serine endoprotease (Bacteria; Proteobacteria; Gammaproteobacteria; Burkholderiales; Methylophilaceae; Methylotenera; Methylotenera)	0.0022157	C9_maxbin.002
HQ_C9_g0142.c0002.00224	elongation factor 4 (Bacteria; Proteobacteria; Gammaproteobacteria; Burkholderiales; Methylophilaceae; Methylotenera; Methylotenera)	0.000934377	C9_maxbin.002
HQ_C9_g0142.c0002.00225	signal peptidase I (Bacteria; Proteobacteria; Gammaproteobacteria; Burkholderiales; Methylophilaceae; Methylotenera; Methylotenera)	0.00067583	C9_maxbin.002
HQ_C9_g0142.c0002.00226	DUF4845 domain-containing protein (Bacteria; Proteobacteria; Gammaproteobacteria; Burkholderiales; Methylophilaceae; Methylotenera; Methylotenera)	0.00403938	C9_maxbin.002
HQ_C9_g0142.c0002.00228	GTPase Era (Bacteria; Proteobacteria; Gammaproteobacteria; Burkholderiales; Methylophilaceae; Methylotenera; Methylotenera)	0.00115538	C9_maxbin.002
HQ_C9_g0142.c0002.00230	pyridoxine 5'-phosphate synthase (Bacteria; Proteobacteria; Gammaproteobacteria; Burkholderiales; Methylophilaceae; Methylotenera; Methylotenera)	0.00578645	C9_maxbin.002
HQ_C9_g0142.c0002.00237	molecular chaperone HtpG (Bacteria; Proteobacteria; Gammaproteobacteria; Burkholderiales; Methylophilaceae; Methylotenera; Methylotenera)	0.00713329	C9_maxbin.002
HQ_C9_g0142.c0002.00238	glycogen/starch/alpha-glucan phosphorylase (Bacteria; Proteobacteria; Gammaproteobacteria; Burkholderiales; Methylophilaceae; Methylotenera; Methylotenera)	0.00206659	C9_maxbin.002
HQ_C9_g0142.c0002.00239	DUF4197 domain-containing protein (Bacteria; Proteobacteria; Gammaproteobacteria; Burkholderiales; Methylophilaceae; Methylotenera; Methylotenera)	0.00226345	C9_maxbin.002
HQ_C9_g0142.c0002.00240	phosphoribosylformylglycinamidine synthase (Bacteria; Proteobacteria; Gammaproteobacteria; Burkholderiales; Methylophilaceae; Methylotenera; Methylotenera)	0.00279532	C9_maxbin.002
HQ_C9_g0142.c0002.00241	ankyrin repeat domain-containing protein (Bacteria; Proteobacteria; Gammaproteobacteria; Burkholderiales; Methylophilaceae; Methylotenera; Methylotenera)	0.00848679	C9_maxbin.002
HQ_C9_g0142.c0002.00243	NAD(P)/FAD-dependent oxidoreductase [Sulfur Cycle, Sulfite Oxidation, Sulfite ->HQ_C9_ Sulfate|Sulfite dehydrogenase, cytochrome C dependent subunit, SorB] (Bacteria; Proteobacteria; Gammaproteobacteria; Burkholderiales; Methylophilaceae; Methylotenera; Methylotenera)	0.00247698	C9_maxbin.002
HQ_C9_g0142.c0002.00247	SMP-30/gluconolactonase/LRE family protein (Bacteria; Proteobacteria; Gammaproteobacteria; Burkholderiales; Methylophilaceae; Methylotenera; Methylotenera)	0.00416762	C9_maxbin.002
HQ_C9_g0142.c0002.00250	ADP-forming succinate--CoA ligase subunit beta [Metabolism, Citric Acid/Krebs/TCA cycle|Succinyl-CoA synthetase, beta subunit, SucC] [Carbon Cycle, Formaldehyde Assimilation via Serine pathway|Malate-CoA ligase subunit beta MtkA] (Bacteria; Proteobacteria; Gammaproteobacteria; Burkholderiales; Methylophilaceae; Methylotenera; Methylotenera)	0.0036184	C9_maxbin.002
HQ_C9_g0142.c0002.00251	succinate--CoA ligase subunit alpha [Metabolism, Citric Acid/Krebs/TCA cycle|Succinyl-CoA synthetase, alpha subunit, SucD] [Carbon Cycle, Formaldehyde Assimilation via Serine pathway|Malate-CoA ligase subunit alpha MtkB] (Bacteria; Proteobacteria; Gammaproteobacteria; Burkholderiales; Methylophilaceae; Methylotenera; Methylotenera)	0.0101907	C9_maxbin.002
HQ_C9_g0142.c0002.00254	P-II family nitrogen regulator (Bacteria; Proteobacteria; Gammaproteobacteria; Burkholderiales; Methylophilaceae; Methylotenera; Methylotenera)	0.0156286	C9_maxbin.002
HQ_C9_g0142.c0002.00255	ferrous iron transport protein B (Bacteria; Proteobacteria; Gammaproteobacteria; Burkholderiales; Methylophilaceae; Methylotenera; Methylotenera)	0.000293691	C9_maxbin.002
HQ_C9_g0142.c0002.00257	peptidylprolyl isomerase (Bacteria; Proteobacteria; Gammaproteobacteria; Burkholderiales; Methylophilaceae; Methylotenera; Methylotenera)	0.00200427	C9_maxbin.002
HQ_C9_g0142.c0002.00263	site-2 protease family protein (Bacteria; Proteobacteria; Gammaproteobacteria; Burkholderiales; Methylophilaceae; Methylotenera; Methylotenera)	0.000829573	C9_maxbin.002
HQ_C9_g0142.c0002.00264	tryptophan--tRNA ligase (Bacteria; Proteobacteria; Gammaproteobacteria; Burkholderiales; Methylophilaceae; Methylotenera; Methylotenera)	0.0096272	C9_maxbin.002
HQ_C9_g0142.c0002.00267	23S rRNA pseudouridylate synthase B (Bacteria; Proteobacteria; Gammaproteobacteria; Burkholderiales; Methylophilaceae; Methylotenera; Methylotenera)	0.00140406	C9_maxbin.002
HQ_C9_g0142.c0004.00326	SAM-dependent methyltransferase (Bacteria; Proteobacteria; Gammaproteobacteria; Burkholderiales; Methylophilaceae; Methylotenera; Methylotenera)	0.00421322	C9_maxbin.002
HQ_C9_g0142.c0004.00334	sigma-54-dependent Fis family transcriptional regulator (Bacteria; Proteobacteria; Gammaproteobacteria; Burkholderiales; Methylophilaceae; Methylotenera; Methylotenera)	0.00109858	C9_maxbin.002
HQ_C9_g0142.c0004.00343	leucyl aminopeptidase (Bacteria; Proteobacteria; Gammaproteobacteria; Burkholderiales; Methylophilaceae; Methylotenera; Methylotenera)	0.00208381	C9_maxbin.002
HQ_C9_g0142.c0004.00345	hypothetical protein HOO90_08900 (Bacteria; Proteobacteria; Gammaproteobacteria; Burkholderiales; Methylophilaceae; Methylotenera; Methylotenera)	0.00133618	C9_maxbin.002
HQ_C9_g0142.c0004.00348	DNA topoisomerase I (Bacteria; Proteobacteria; Gammaproteobacteria; Burkholderiales; Methylophilaceae; Methylotenera; Methylotenera)	0.00640146	C9_maxbin.002
HQ_C9_g0142.c0004.00355	catalase-peroxidase (Bacteria; Proteobacteria; Gammaproteobacteria; Burkholderiales; Methylophilaceae; UBA6140; UBA6140)	0.000236221	C9_maxbin.002
HQ_C9_g0142.c0004.00358	catalase/peroxidase HPI (Bacteria; Proteobacteria; Gammaproteobacteria; Burkholderiales; Burkholderiaceae; Hydrogenophaga; Hydrogenophaga)	0.00798938	C9_maxbin.002
HQ_C9_g0142.c0004.00372	YihA family ribosome biogenesis GTP-binding protein (Bacteria; Proteobacteria; Gammaproteobacteria; Burkholderiales; Methylophilaceae; Methylotenera; Methylotenera)	0.00394234	C9_maxbin.002
HQ_C9_g0142.c0004.00373	cytochrome c4 [Sulfur Cycle, Sulfide Oxidation, H2S ->HQ_C9_ Persulfide or sulfur|Sulfide dehydrogenase, cytochrome c subunit FccA|0.3] (Bacteria; Proteobacteria; Gammaproteobacteria; Burkholderiales; Methylophilaceae; Methylotenera; Methylotenera)	0.000951304	C9_maxbin.002
HQ_C9_g0142.c0005.00374	MoxR family ATPase (Bacteria; Proteobacteria; Gammaproteobacteria; Burkholderiales; Methylophilaceae; Methylotenera; Methylotenera)	0.000711545	C9_maxbin.002
HQ_C9_g0142.c0005.00381	heme biosynthesis operon protein HemX (Bacteria; Proteobacteria; Gammaproteobacteria; Burkholderiales; Methylophilaceae; Methylotenera; Methylotenera)	0.00151769	C9_maxbin.002
HQ_C9_g0142.c0005.00383	hydroxymethylbilane synthase [Metabolism, Porphyrins|Porphobilinogen deaminase HemC] (Bacteria; Proteobacteria; Gammaproteobacteria; Burkholderiales; Methylophilaceae; Methylotenera; Methylotenera)	0.00216768	C9_maxbin.002
HQ_C9_g0142.c0005.00387	argininosuccinate lyase [Metabolism, Aminoacid Biosynthesis|(arg) Argininosuccinate lyase ArgH] (Bacteria; Proteobacteria; Gammaproteobacteria; Burkholderiales; Methylophilaceae; Methylotenera; Methylotenera)	0.00262373	C9_maxbin.002
HQ_C9_g0142.c0005.00391	RdgB/HAM1 family non-canonical purine NTP pyrophosphatase (Bacteria; Proteobacteria; Gammaproteobacteria; Burkholderiales; Methylophilaceae; Methylotenera; Methylotenera)	0.00263879	C9_maxbin.002
HQ_C9_g0142.c0005.00395	YicC family protein (Bacteria; Proteobacteria; Gammaproteobacteria; Burkholderiales; Methylophilaceae; Methylotenera; Methylotenera)	0.00911667	C9_maxbin.002
HQ_C9_g0142.c0005.00397	DNA-directed RNA polymerase subunit omega (Bacteria; Proteobacteria; Gammaproteobacteria; Burkholderiales; Methylophilaceae; Methylotenera; Methylotenera)	0.00250057	C9_maxbin.002
HQ_C9_g0142.c0005.00398	bifunctional (p)ppGpp synthetase/guanosine-3',5'-bis(diphosphate) 3'-pyrophosphohydrolase (Bacteria; Proteobacteria; Gammaproteobacteria; Burkholderiales; Methylophilaceae; Methylotenera; Methylotenera)	0.000228512	C9_maxbin.002
HQ_C9_g0142.c0005.00403	50S ribosomal protein L13 [Translation, Ribosome|Ribosomal protein L13] (Bacteria; Proteobacteria; Gammaproteobacteria; Burkholderiales; Methylophilaceae; Methylotenera; Methylotenera)	0.0209555	C9_maxbin.002
HQ_C9_g0142.c0005.00404	30S ribosomal protein S9 [Translation, Ribosome|Ribosomal protein S9] (Bacteria; Proteobacteria; Gammaproteobacteria; Burkholderiales; Methylophilaceae; Methylotenera; Methylotenera)	0.00403938	C9_maxbin.002
HQ_C9_g0142.c0005.00405	N-acetyl-gamma-glutamyl-phosphate reductase [Metabolism, Aminoacid Biosynthesis|(arg) N-acetyl-gamma-glutamylphosphate reductase ArgC] [Metabolism, Aminoacid Biosynthesis|(lys) N-acetyl-gamma-glutamylphosphate reductase ArgC/LysY] (Bacteria; Proteobacteria; Gammaproteobacteria; Burkholderiales; Methylophilaceae; Methylotenera; Methylotenera)	0.00147921	C9_maxbin.002
HQ_C9_g0142.c0005.00408	iron-sulfur cluster insertion protein ErpA (Bacteria; Proteobacteria; Gammaproteobacteria; Burkholderiales; Methylophilaceae; Methylotenera; Methylotenera)	0.00846968	C9_maxbin.002
HQ_C9_g0142.c0005.00412	CusA/CzcA family heavy metal efflux RND transporter (Bacteria; Proteobacteria; Gammaproteobacteria; Burkholderiales; Methylophilaceae; Methylotenera; Methylotenera)	0.000326567	C9_maxbin.002
HQ_C9_g0142.c0005.00414	citrate (Si)-synthase [Metabolism, Citric Acid/Krebs/TCA cycle|Citrate synthase] (Bacteria; Proteobacteria; Gammaproteobacteria; Burkholderiales; Methylophilaceae; Methylotenera; Methylotenera)	0.017787	C9_maxbin.002
HQ_C9_g0142.c0005.00417	tyrosine--tRNA ligase (Bacteria; Proteobacteria; Gammaproteobacteria; Burkholderiales; Methylophilaceae; Methylotenera; Methylotenera)	0.0012934	C9_maxbin.002
HQ_C9_g0142.c0006.00418	tRNA (N6-isopentenyl adenosine(37)-C2)-methylthiotransferase MiaB (Bacteria; Proteobacteria; Gammaproteobacteria; Burkholderiales; Methylophilaceae; Methylotenera; Methylotenera)	0.000833524	C9_maxbin.002
HQ_C9_g0142.c0006.00419	PhoH family protein (Bacteria; Proteobacteria; Gammaproteobacteria; Burkholderiales; Methylophilaceae; Methylotenera; Methylotenera)	0.00166705	C9_maxbin.002
HQ_C9_g0142.c0006.00420	polyphosphate kinase 2 (Bacteria; Proteobacteria; Gammaproteobacteria; Burkholderiales; Methylophilaceae; Methylotenera; Methylotenera)	0.0018186	C9_maxbin.002
HQ_C9_g0142.c0006.00427	glycine--tRNA ligase subunit alpha (Bacteria; Proteobacteria; Gammaproteobacteria; Burkholderiales; Methylophilaceae; Methylotenera; Methylotenera)	0.0159646	C9_maxbin.002
HQ_C9_g0142.c0006.00434	branched chain amino acid aminotransferase [Metabolism, Aminoacid Biosynthesis|(val/ile) Branched-chain amino acid aminotransferase IlvE/4-amino-4-deoxychorismate lyase] (Bacteria; Proteobacteria; Gammaproteobacteria; Burkholderiales; Methylophilaceae; Methylotenera_A; Methylotenera_A)	0.00395252	C9_maxbin.002
HQ_C9_g0142.c0006.00435	zinc-finger domain-containing protein (Bacteria; Proteobacteria; Gammaproteobacteria; Burkholderiales; Methylophilaceae; Methylotenera; Methylotenera)	0.00522507	C9_maxbin.002
HQ_C9_g0142.c0006.00437	cob(I)yrinic acid a,c-diamide adenosyltransferase (Bacteria; Proteobacteria; Gammaproteobacteria; Burkholderiales; Methylophilaceae; Methylotenera; Methylotenera)	0.000961758	C9_maxbin.002
HQ_C9_g0142.c0006.00438	polynucleotide adenylyltransferase PcnB (Bacteria; Proteobacteria; Gammaproteobacteria; Burkholderiales; Methylophilaceae; Methylotenera; Methylotenera)	0.000358689	C9_maxbin.002
HQ_C9_g0142.c0006.00443	aspartate 1-decarboxylase (Bacteria; Proteobacteria; Gammaproteobacteria; Burkholderiales; Methylophilaceae; Methylotenera; Methylotenera)	0.00138921	C9_maxbin.002
HQ_C9_g0142.c0006.00444	ribosome silencing factor (Bacteria; Proteobacteria; Gammaproteobacteria; Burkholderiales; Methylophilaceae; Methylotenera; Methylotenera)	0.00251856	C9_maxbin.002
HQ_C9_g0142.c0006.00447	fructose-bisphosphate aldolase class II [Metabolism, Glycolysis|Fructose-bisphosphate aldolase] (Bacteria; Proteobacteria; Gammaproteobacteria; Burkholderiales; Methylophilaceae; Methylotenera; Methylotenera)	0.000980616	C9_maxbin.002
HQ_C9_g0142.c0006.00453	pyrroloquinoline-quinone synthase PqqC (Bacteria; Proteobacteria; Gammaproteobacteria; Burkholderiales; Methylophilaceae; MM1; MM1)	0.000702972	C9_maxbin.002
HQ_C9_g0142.c0006.00457	metalloprotease PmbA (Bacteria; Proteobacteria; Gammaproteobacteria; Burkholderiales; Methylophilaceae; Methylotenera; Methylotenera)	0.000392466	C9_maxbin.002
HQ_C9_g0142.c0006.00458	DUF615 domain-containing protein (Bacteria; Proteobacteria; Gammaproteobacteria; Burkholderiales; Methylophilaceae; Methylotenera; Methylotenera)	0.00181389	C9_maxbin.002
HQ_C9_g0142.c0006.00466	molybdopterin adenylyltransferase (Bacteria; Proteobacteria; Gammaproteobacteria; Burkholderiales; Methylophilaceae; Methylotenera; Methylotenera)	0.00348338	C9_maxbin.002
HQ_C9_g0142.c0007.00468	TonB-dependent receptor (Bacteria; Proteobacteria; Gammaproteobacteria; Burkholderiales; Methylophilaceae; Methylotenera; Methylotenera)	0.00231841	C9_maxbin.002
HQ_C9_g0142.c0007.00472	hypothetical protein HOO85_05770 (Bacteria; Proteobacteria; Gammaproteobacteria; Burkholderiales; Methylophilaceae; Methylotenera; Methylotenera)	0.004376	C9_maxbin.002
HQ_C9_g0142.c0007.00476	MoxR family ATPase (Bacteria; Proteobacteria; Gammaproteobacteria; Burkholderiales; Methylophilaceae; Methylotenera; Methylotenera)	0.0258935	C9_maxbin.002
HQ_C9_g0142.c0007.00477	SRPBCC family protein (Bacteria; Proteobacteria; Gammaproteobacteria; Burkholderiales; Methylophilaceae; Methylotenera; Methylotenera)	0.0123558	C9_maxbin.002
HQ_C9_g0142.c0007.00478	VWA domain-containing protein (Bacteria; Proteobacteria; Gammaproteobacteria; Burkholderiales; Methylophilaceae; Methylotenera; Methylotenera)	0.00151331	C9_maxbin.002
HQ_C9_g0142.c0007.00479	hypothetical protein HOO85_05735 (Bacteria; Proteobacteria; Gammaproteobacteria; Burkholderiales; Methylophilaceae; Methylotenera; Methylotenera)	0.000911667	C9_maxbin.002
HQ_C9_g0142.c0007.00482	hypothetical protein HOO85_05725 (Bacteria; Proteobacteria; Gammaproteobacteria; Burkholderiales; Methylophilaceae; Methylotenera; Methylotenera)	0.00564645	C9_maxbin.002
HQ_C9_g0142.c0007.00483	DUF58 domain-containing protein (Bacteria; Proteobacteria; Gammaproteobacteria; Burkholderiales; Methylophilaceae; Methylotenera; Methylotenera)	0.000607778	C9_maxbin.002
HQ_C9_g0142.c0007.00484	MoxR family ATPase (Bacteria; Proteobacteria; Gammaproteobacteria; Burkholderiales; Methylophilaceae; Methylotenera; Methylotenera)	0.00669271	C9_maxbin.002
HQ_C9_g0142.c0007.00485	methanol dehydrogenase [Carbon Cycle, Methanol Oxidation|Methanol dehydrogenase (cytochrome c) subunit 2, Mdh2, MxaI|0.4] (Bacteria; Proteobacteria; Gammaproteobacteria; Burkholderiales; Methylophilaceae; Methylotenera; Methylotenera)	0.0399548	C9_maxbin.002
HQ_C9_g0142.c0007.00486	cytochrome c(L), periplasmic (Bacteria; Proteobacteria; Gammaproteobacteria; Burkholderiales; Methylophilaceae; Methylotenera; Methylotenera)	0.00473081	C9_maxbin.002
HQ_C9_g0142.c0007.00487	methanol oxidation system protein MoxJ (Bacteria; Proteobacteria; Gammaproteobacteria; Burkholderiales; Methylophilaceae; Methylotenera; Methylotenera)	0.0379457	C9_maxbin.002
HQ_C9_g0142.c0007.00488	methanol/ethanol family PQQ-dependent dehydrogenase [Carbon Cycle, Methanol Oxidation|Methanol dehydrogenase (cytochrome c) subunit 1, XoxF5] (Bacteria; Proteobacteria; Gammaproteobacteria; Burkholderiales; Methylophilaceae; Methylotenera; Methylotenera)	0.32378	C9_maxbin.002
HQ_C9_g0142.c0007.00489	two-component sensor histidine kinase (Bacteria; Proteobacteria; Gammaproteobacteria; Burkholderiales; Methylophilaceae; Methylotenera; Methylotenera)	0.000533659	C9_maxbin.002
HQ_C9_g0142.c0007.00490	response regulator transcription factor (Bacteria; Proteobacteria; Gammaproteobacteria; Burkholderiales; Methylophilaceae; Methylotenera; Methylotenera)	0.0081037	C9_maxbin.002
HQ_C9_g0142.c0007.00491	hypothetical protein HOO85_05680 (Bacteria; Proteobacteria; Gammaproteobacteria; Burkholderiales; Methylophilaceae; Methylotenera; Methylotenera)	0.00275654	C9_maxbin.002
HQ_C9_g0142.c0007.00492	ATP-binding cassette domain-containing protein (Bacteria; Proteobacteria; Gammaproteobacteria; Burkholderiales; Methylophilaceae; Methylotenera; Methylotenera)	0.00110435	C9_maxbin.002
HQ_C9_g0142.c0007.00493	quinoprotein dehydrogenase-associated SoxYZ-like carrier [Sulfur Cycle, Thiosulfate Oxidation, Sox complex, Thiosulfate ->HQ_C9_ Sulfate|Quinoprotein dehydrogenase-associated carrier SoxYZ-like] [Sulfur Cycle, Thiosulfate Oxidation, Sox complex, Thiosulfate ->HQ_C9_ Sulfate|Thiosulfate oxidation carrier protein SoxZ] [Sulfur Cycle, Thiosulfate Oxidation, Sox complex, Thiosulfate ->HQ_C9_ Sulfate|Sulfur-oxidizing protein SoxY] (Bacteria; Proteobacteria; Gammaproteobacteria; Burkholderiales; Methylophilaceae; Methylotenera; Methylotenera)	0.00127302	C9_maxbin.002
HQ_C9_g0142.c0007.00495	GldG family protein (Bacteria; Proteobacteria; Gammaproteobacteria; Burkholderiales; Methylophilaceae; Methylotenera; Methylotenera)	0.00038386	C9_maxbin.002
HQ_C9_g0142.c0007.00498	hypothetical protein HOO85_05645 (Bacteria; Proteobacteria; Gammaproteobacteria; Burkholderiales; Methylophilaceae; Methylotenera; Methylotenera)	0.00154903	C9_maxbin.002
HQ_C9_g0142.c0007.00499	sel1 repeat family protein (Bacteria; Proteobacteria; Gammaproteobacteria; Burkholderiales; Methylophilaceae; Methylotenera; Methylotenera)	0.0282323	C9_maxbin.002
HQ_C9_g0142.c0007.00500	response regulator transcription factor (Bacteria; Proteobacteria; Gammaproteobacteria; Burkholderiales; Methylophilaceae; Methylotenera; Methylotenera)	0.00908226	C9_maxbin.002
HQ_C9_g0142.c0007.00501	sensor histidine kinase (Bacteria; Proteobacteria; Gammaproteobacteria; Burkholderiales; Methylophilaceae; Methylotenera; Methylotenera)	0.00222038	C9_maxbin.002
HQ_C9_g0142.c0007.00504	glutamine--fructose-6-phosphate transaminase (isomerizing) (Bacteria; Proteobacteria; Gammaproteobacteria; Burkholderiales; Methylophilaceae; Methylotenera; Methylotenera)	0.00287422	C9_maxbin.002
HQ_C9_g0142.c0007.00505	bifunctional UDP-N-acetylglucosamine diphosphorylase/glucosamine-1-phosphate N-acetyltransferase GlmU (Bacteria; Proteobacteria; Gammaproteobacteria; Burkholderiales; Methylophilaceae; Methylotenera; Methylotenera)	0.000767719	C9_maxbin.002
HQ_C9_g0142.c0007.00506	F0F1 ATP synthase subunit epsilon [Respiration, ATP synthase|ATP synthase, F1 subunit epsilon] (Bacteria; Proteobacteria; Gammaproteobacteria; Burkholderiales; Methylophilaceae; Methylotenera; Methylotenera)	0.00372426	C9_maxbin.002
HQ_C9_g0142.c0007.00507	F0F1 ATP synthase subunit beta [Respiration, ATP synthase|ATP synthase, subunit F1 beta] (Bacteria; Proteobacteria; Gammaproteobacteria; Burkholderiales; Methylophilaceae; Methylotenera; Methylotenera)	0.129362	C9_maxbin.002
HQ_C9_g0142.c0007.00508	F0F1 ATP synthase subunit gamma [Respiration, ATP synthase|ATP synthase, F1 subunit gamma] (Bacteria; Proteobacteria; Gammaproteobacteria; Burkholderiales; Methylophilaceae; Methylotenera; Methylotenera)	0.0392718	C9_maxbin.002
HQ_C9_g0142.c0007.00509	F0F1 ATP synthase subunit alpha [Respiration, ATP synthase|ATP synthase, subunit F1 alpha] (Bacteria; Proteobacteria; Gammaproteobacteria; Burkholderiales; Methylophilaceae; Methylotenera; Methylotenera)	0.163439	C9_maxbin.002
HQ_C9_g0142.c0007.00511	F0F1 ATP synthase subunit B [Respiration, ATP synthase|ATP synthase, subunit F0 B] [Respiration, ATP synthase|ATP synthase, subunit F0 B-prime] (Bacteria; Proteobacteria; Gammaproteobacteria; Burkholderiales; Methylophilaceae; Methylotenera; Methylotenera)	0.0426379	C9_maxbin.002
HQ_C9_g0142.c0007.00515	ParB/RepB/Spo0J family partition protein (Bacteria; Proteobacteria; Gammaproteobacteria; Burkholderiales; Methylophilaceae; Methylotenera; Methylotenera)	0.00532216	C9_maxbin.002
HQ_C9_g0142.c0007.00516	ParA family protein [Metabolism, Cobalamin (Vitamin B12)|Cobyrinic acid a,c-diamide synthase CbiA/CobB] (Bacteria; Proteobacteria; Gammaproteobacteria; Burkholderiales; Methylophilaceae; Methylotenera; Methylotenera)	0.0013413	C9_maxbin.002
HQ_C9_g0142.c0007.00518	tRNA uridine-5-carboxymethylaminomethyl(34) synthesis enzyme MnmG (Bacteria; Proteobacteria; Gammaproteobacteria; Burkholderiales; Methylophilaceae; Methylotenera; Methylotenera)	0.00145061	C9_maxbin.002
HQ_C9_g0142.c0008.00525	excinuclease ABC subunit UvrB (Bacteria; Proteobacteria; Gammaproteobacteria; Burkholderiales; Methylophilaceae; Methylotenera; Methylotenera)	0.000514068	C9_maxbin.002
HQ_C9_g0142.c0008.00527	pyridoxal phosphate-dependent aminotransferase [Metabolism, Aminoacid Biosynthesis|(asp) Aspartate aminotransferase AspAB] (Bacteria; Proteobacteria; Gammaproteobacteria; Burkholderiales; Methylophilaceae; Methylotenera; Methylotenera)	0.00344906	C9_maxbin.002
HQ_C9_g0142.c0008.00536	CusA/CzcA family heavy metal efflux RND transporter (Bacteria; Proteobacteria; Gammaproteobacteria; Burkholderiales; Methylophilaceae; Methylotenera; Methylotenera)	0.000325353	C9_maxbin.002
HQ_C9_g0142.c0009.00563	EAL domain-containing protein (Bacteria; Proteobacteria; Gammaproteobacteria; Burkholderiales; Methylophilaceae; Methylotenera; Methylotenera)	0.000109743	C9_maxbin.002
HQ_C9_g0142.c0009.00567	MBL fold metallo-hydrolase (Bacteria; Proteobacteria; Gammaproteobacteria; Burkholderiales; Methylophilaceae; Methylotenera; Methylotenera)	0.000764367	C9_maxbin.002
HQ_C9_g0142.c0009.00571	NAD-binding protein (Bacteria; Proteobacteria; Gammaproteobacteria; Burkholderiales; Methylophilaceae; Methylotenera; Methylotenera)	0.000614175	C9_maxbin.002
HQ_C9_g0142.c0009.00577	PilT/PilU family type 4a pilus ATPase (Bacteria; Proteobacteria; Gammaproteobacteria; Burkholderiales; Methylophilaceae; Methylotenera; Methylotenera)	0.00527518	C9_maxbin.002
HQ_C9_g0142.c0009.00582	30s ribosomal protein S12 methylthiotransferase accessory protein YcaO (Bacteria; Proteobacteria; Gammaproteobacteria; Burkholderiales; Methylophilaceae; Methylotenera; Methylotenera)	0.00269292	C9_maxbin.002
HQ_C9_g0142.c0009.00585	NADP-specific glutamate dehydrogenase (Bacteria; Proteobacteria; Gammaproteobacteria; Burkholderiales; Methylophilaceae; UBA6140; UBA6140)	0.035397	C9_maxbin.002
HQ_C9_g0142.c0009.00588	hypothetical protein A3I83_06505 (Bacteria; Proteobacteria; Gammaproteobacteria; Burkholderiales; Methylophilaceae; Methylotenera; Methylotenera)	0.0023548	C9_maxbin.002
HQ_C9_g0142.c0010.00600	pilus assembly protein [Motility, Type IV Pili|Type IV-A outer membrane protein PilC, Type II general secretory pathway GspF] (Bacteria; Proteobacteria; Gammaproteobacteria; Burkholderiales; Methylophilaceae; JACMMS01; JACMMS01)	0.00252058	C9_maxbin.002
HQ_C9_g0142.c0010.00614	penicillin-binding protein 2 (Bacteria; Proteobacteria; Gammaproteobacteria; Burkholderiales; Methylophilaceae; Methylotenera; Methylotenera)	0.000540247	C9_maxbin.002
HQ_C9_g0142.c0010.00617	rod shape-determining protein (Bacteria; Proteobacteria; Gammaproteobacteria; Burkholderiales; Methylophilaceae; Methylotenera; Methylotenera)	0.0297618	C9_maxbin.002
HQ_C9_g0142.c0010.00618	Asp-tRNA(Asn)/Glu-tRNA(Gln) amidotransferase subunit GatC (Bacteria; Proteobacteria; Gammaproteobacteria; Burkholderiales; Methylophilaceae; Methylotenera; Methylotenera)	0.00336615	C9_maxbin.002
HQ_C9_g0142.c0010.00619	Asp-tRNA(Asn)/Glu-tRNA(Gln) amidotransferase subunit GatA (Bacteria; Proteobacteria; Gammaproteobacteria; Burkholderiales; Methylophilaceae; Methylotenera; Methylotenera)	0.000701563	C9_maxbin.002
HQ_C9_g0142.c0010.00620	Asp-tRNA(Asn)/Glu-tRNA(Gln) amidotransferase subunit GatB (Bacteria; Proteobacteria; Gammaproteobacteria; Burkholderiales; Methylophilaceae; Methylotenera; Methylotenera)	0.0043131	C9_maxbin.002
HQ_C9_g0142.c0010.00622	orotate phosphoribosyltransferase (Bacteria; Proteobacteria; Gammaproteobacteria; Burkholderiales; Methylophilaceae; Methylotenera; Methylotenera)	0.00236541	C9_maxbin.002
HQ_C9_g0142.c0010.00631	peptide chain release factor 1 (Bacteria; Proteobacteria; Gammaproteobacteria; Burkholderiales; Methylophilaceae; Methylotenera; Methylotenera)	0.004376	C9_maxbin.002
HQ_C9_g0142.c0010.00633	ribulose-phosphate 3-epimerase [Metabolism, Pentose Phosphate pathway|Ribulose-5-phosphate 3-epimerase] (Bacteria; Proteobacteria; Gammaproteobacteria; Burkholderiales; Methylophilaceae; Methylotenera; Methylotenera)	0.0600773	C9_maxbin.002
HQ_C9_g0142.c0010.00635	anthranilate synthase component I [Metabolism, Aminoacid Biosynthesis|(trp) Anthranilate/para-aminobenzoate synthase component I TrpE] (Bacteria; Proteobacteria; Gammaproteobacteria; Burkholderiales; Methylophilaceae; Methylotenera; Methylotenera)	0.000697371	C9_maxbin.002
HQ_C9_g0142.c0010.00641	porphobilinogen synthase [Metabolism, Porphyrins|Delta-aminolevulinic acid dehydratase, porphobilinogen synthase HemB] (Bacteria; Proteobacteria; Gammaproteobacteria; Burkholderiales; Methylophilaceae; Methylotenera; Methylotenera)	0.00265212	C9_maxbin.002
HQ_C9_g0142.c0011.00645	EAL domain-containing protein (Bacteria; Proteobacteria; Gammaproteobacteria; Burkholderiales; Methylophilaceae; Methylotenera; Methylotenera)	0.000185424	C9_maxbin.002
HQ_C9_g0142.c0011.00647	response regulator (Bacteria; Proteobacteria; Gammaproteobacteria; Burkholderiales; Methylophilaceae; Methylotenera; Methylotenera)	0.00207025	C9_maxbin.002
HQ_C9_g0142.c0011.00648	methyl-accepting chemotaxis protein (Bacteria; Proteobacteria; Gammaproteobacteria; Burkholderiales; Methylophilaceae; Methylotenera; Methylotenera)	0.0104546	C9_maxbin.002
HQ_C9_g0142.c0011.00650	response regulator (Bacteria; Proteobacteria; Gammaproteobacteria; Burkholderiales; Methylophilaceae; Methylotenera; Methylotenera)	0.0202526	C9_maxbin.002
HQ_C9_g0142.c0011.00651	response regulator (Bacteria; Proteobacteria; Gammaproteobacteria; Burkholderiales; Methylophilaceae; Methylotenera; Methylotenera)	0.0104328	C9_maxbin.002
HQ_C9_g0142.c0011.00652	FIST C-terminal domain-containing protein (Bacteria; Proteobacteria; Gammaproteobacteria; Burkholderiales; Methylophilaceae; Methylotenera; Methylotenera)	0.000914047	C9_maxbin.002
HQ_C9_g0142.c0011.00653	thiol peroxidase (Bacteria; Proteobacteria; Gammaproteobacteria; Burkholderiales; Methylophilaceae; Methylotenera; Methylotenera)	0.00524072	C9_maxbin.002
HQ_C9_g0142.c0011.00655	methyltransferase (Bacteria; Proteobacteria; Gammaproteobacteria; Burkholderiales; Methylophilaceae; Methylotenera; Methylotenera)	0.000918845	C9_maxbin.002
HQ_C9_g0142.c0011.00657	RNB domain-containing ribonuclease (Bacteria; Proteobacteria; Gammaproteobacteria; Burkholderiales; Methylophilaceae; Methylotenera; Methylotenera)	0.000547	C9_maxbin.002
HQ_C9_g0142.c0012.00675	RNA-binding protein (Bacteria; Proteobacteria; Gammaproteobacteria; Burkholderiales; Methylophilaceae; Methylotenera; Methylotenera)	0.00128706	C9_maxbin.002
HQ_C9_g0142.c0012.00679	DNA recombination protein RmuC (Bacteria; Proteobacteria; Gammaproteobacteria; Burkholderiales; Methylophilaceae; Methylotenera; Methylotenera)	0.00311182	C9_maxbin.002
HQ_C9_g0142.c0012.00681	CHASE2 domain-containing protein (Bacteria; Proteobacteria; Gammaproteobacteria; Burkholderiales; Methylophilaceae; Methylotenera; Methylotenera)	0.000307627	C9_maxbin.002
HQ_C9_g0142.c0012.00688	formate--tetrahydrofolate ligase [Carbon Cycle, CO2 Fixation via Acetyl-CoA (Wood-Ljungdahl) Pathway|Formate--tetrahydrofolate ligase] (Bacteria; Proteobacteria; Gammaproteobacteria; Burkholderiales; Methylophilaceae; Methylotenera; Methylotenera)	0.00374417	C9_maxbin.002
HQ_C9_g0142.c0012.00689	DUF853 family protein (Bacteria; Proteobacteria; Gammaproteobacteria; Burkholderiales; Methylophilaceae; Methylotenera; Methylotenera)	0.0014289	C9_maxbin.002
HQ_C9_g0142.c0012.00693	sulfite reductase [Nitrogen Cycle, Assimilatory Nitrate Reduction to Ammonia|Ferredoxin-nitrite reductase NirA] (Bacteria; Proteobacteria; Gammaproteobacteria; Burkholderiales; Methylophilaceae; Methylotenera; Methylotenera)	0.00281314	C9_maxbin.002
HQ_C9_g0142.c0012.00697	sulfate adenylyltransferase subunit CysD [Sulfur Cycle, Assimilatory Sulfate Reduction|Sulfate adenylyltransferase subunit 2, CysD] (Bacteria; Proteobacteria; Gammaproteobacteria; Burkholderiales; Methylophilaceae; Methylotenera; Methylotenera)	0.00501707	C9_maxbin.002
HQ_C9_g0142.c0012.00698	sulfate adenylyltransferase subunit CysN [Sulfur Cycle, Assimilatory Sulfate Reduction|Sulfate adenylyltransferase subunit 1, CysN] (Bacteria; Proteobacteria; Gammaproteobacteria; Burkholderiales; Methylophilaceae; Methylotenera; Methylotenera)	0.00731026	C9_maxbin.002
HQ_C9_g0142.c0012.00699	ferredoxin family protein (Bacteria; Proteobacteria; Gammaproteobacteria; Burkholderiales; Methylophilaceae; Methylotenera; Methylotenera)	0.00327178	C9_maxbin.002
HQ_C9_g0142.c0012.00708	pyrroloquinoline-quinone synthase PqqC (Bacteria; Proteobacteria; Gammaproteobacteria; Burkholderiales; Methylophilaceae; Methylotenera; Methylotenera)	0.00549145	C9_maxbin.002
HQ_C9_g0142.c0012.00709	pyrroloquinoline quinone biosynthesis protein PqqB (Bacteria; Proteobacteria; Gammaproteobacteria; Burkholderiales; Methylophilaceae; Methylotenera; Methylotenera)	0.0011478	C9_maxbin.002
HQ_C9_g0142.c0012.00710	3-deoxy-7-phosphoheptulonate synthase AroG [Metabolism, Aminoacid Biosynthesis|(phe/tyr/trp) 3-deoxy-7-phosphoheptulonate synthase] (Bacteria; Proteobacteria; Gammaproteobacteria; Burkholderiales; Methylophilaceae; Methylotenera; Methylotenera)	0.000969751	C9_maxbin.002
HQ_C9_g0142.c0013.00713	pilus (MSHA type) biogenesis protein MshL [Motility, Type IV Pili|Type IV pilus outer membrane pore PilQ, Type II general secretory pathway PulD] [Transport, Protein Secretion, Type II|Type II secretion outer membrane protein GspD/PulD] (Bacteria; Proteobacteria; Gammaproteobacteria; Burkholderiales; Methylophilaceae; Methylotenera; Methylotenera)	0.00141389	C9_maxbin.002
HQ_C9_g0142.c0013.00714	AAA family ATPase (Bacteria; Proteobacteria; Gammaproteobacteria; Burkholderiales; Methylophilaceae; Methylotenera; Methylotenera)	0.00108272	C9_maxbin.002
HQ_C9_g0142.c0013.00715	sigma-54 dependent transcriptional regulator (Bacteria; Proteobacteria; Gammaproteobacteria; Burkholderiales; Methylophilaceae; Methylotenera; Methylotenera)	0.00110785	C9_maxbin.002
HQ_C9_g0142.c0013.00718	polyribonucleotide nucleotidyltransferase (Bacteria; Proteobacteria; Gammaproteobacteria; Burkholderiales; Methylophilaceae; Methylotenera; Methylotenera)	0.0945562	C9_maxbin.002
HQ_C9_g0142.c0013.00721	ribosome-binding factor A (Bacteria; Proteobacteria; Gammaproteobacteria; Burkholderiales; Methylophilaceae; Methylotenera; Methylotenera)	0.0102107	C9_maxbin.002
HQ_C9_g0142.c0013.00722	translation initiation factor IF-2 (Bacteria; Proteobacteria; Gammaproteobacteria; Burkholderiales; Methylophilaceae; Methylotenera; Methylotenera)	0.00679202	C9_maxbin.002
HQ_C9_g0142.c0013.00723	transcription termination factor NusA (Bacteria; Proteobacteria; Gammaproteobacteria; Burkholderiales; Methylophilaceae; Methylotenera; Methylotenera)	0.013303	C9_maxbin.002
HQ_C9_g0142.c0013.00727	sulfate ABC transporter substrate-binding protein (Bacteria; Proteobacteria; Gammaproteobacteria; Burkholderiales; Methylophilaceae; Methylotenera; Methylotenera)	0.000520952	C9_maxbin.002
HQ_C9_g0142.c0013.00732	hypothetical protein HOO90_10180 (Bacteria; Proteobacteria; Gammaproteobacteria; Burkholderiales; Methylophilaceae; Methylotenera; Methylotenera)	0.00230316	C9_maxbin.002
HQ_C9_g0142.c0014.00743	aspartate aminotransferase family protein [Metabolism, Aminoacid Biosynthesis|(lys) Acetylornithine/succinylornithine transaminase ArgD/LysJ] (Bacteria; Proteobacteria; Gammaproteobacteria; Burkholderiales; Methylophilaceae; Methylotenera; Methylotenera)	0.00178158	C9_maxbin.002
HQ_C9_g0142.c0014.00744	ornithine carbamoyltransferase [Metabolism, Aminoacid Biosynthesis|(arg) Ornithine carbamoyltransferase ArgF] (Bacteria; Proteobacteria; Gammaproteobacteria; Burkholderiales; Methylophilaceae; Methylotenera; Methylotenera)	0.00690947	C9_maxbin.002
HQ_C9_g0142.c0014.00745	argininosuccinate synthase [Metabolism, Aminoacid Biosynthesis|(arg) Argininosuccinate synthase ArgG] (Bacteria; Proteobacteria; Gammaproteobacteria; Burkholderiales; Methylophilaceae; Methylotenera; Methylotenera)	0.00899738	C9_maxbin.002
HQ_C9_g0142.c0014.00747	formaldehyde-activating enzyme [Carbon Cycle, Methanogenesis|5,6,7,8-Tetrahydromethanopterin hydro-lyase Fae|0.9] (Bacteria; Proteobacteria; Gammaproteobacteria; Burkholderiales; Methylophilaceae; Methylotenera; Methylotenera)	0.0287103	C9_maxbin.002
HQ_C9_g0142.c0014.00751	chemotaxis response regulator protein-glutamate methylesterase (Bacteria; Proteobacteria; Gammaproteobacteria; Burkholderiales; Methylophilaceae; Methylotenera; Methylotenera)	0.0147506	C9_maxbin.002
HQ_C9_g0142.c0014.00756	aldehyde dehydrogenase (Bacteria; Proteobacteria; Gammaproteobacteria; Burkholderiales; Methylophilaceae; Methylotenera; Methylotenera)	0.0352847	C9_maxbin.002
HQ_C9_g0142.c0014.00765	pyridoxamine 5'-phosphate oxidase family protein (Bacteria; Proteobacteria; Gammaproteobacteria; Burkholderiales; Methylophilaceae; Methylotenera; Methylotenera)	0.00159854	C9_maxbin.002
HQ_C9_g0142.c0014.00766	formylmethanofuran dehydrogenase subunit A (Bacteria; Proteobacteria; Gammaproteobacteria; Burkholderiales; Methylophilaceae; Methylotenera; Methylotenera)	0.00218021	C9_maxbin.002
HQ_C9_g0142.c0014.00768	nucleoside-diphosphate kinase (Bacteria; Proteobacteria; Gammaproteobacteria; Burkholderiales; Methylophilaceae; Methylotenera; Methylotenera)	0.0940513	C9_maxbin.002
HQ_C9_g0142.c0014.00771	type IV pilus biogenesis/stability protein PilW [Motility, Type IV Pili|Pilus assembly protein PilF] (Bacteria; Proteobacteria; Gammaproteobacteria; Burkholderiales; Methylophilaceae; Methylotenera; Methylotenera)	0.000670651	C9_maxbin.002
HQ_C9_g0142.c0014.00773	flavodoxin-dependent (E)-4-hydroxy-3-methylbut-2-enyl-diphosphate synthase [Metabolism, Isoprenoid Biosynthesis, Squalene, Hopane|4-hydroxy-3-methylbut-2-enyl diphosphate synthase IspG/GcpE] (Bacteria; Proteobacteria; Gammaproteobacteria; Burkholderiales; Methylophilaceae; Methylotenera; Methylotenera)	0.00199817	C9_maxbin.002
HQ_C9_g0142.c0015.00780	nitrogen regulation protein NR(I) (Bacteria; Proteobacteria; Gammaproteobacteria; Burkholderiales; Methylophilaceae; Methylotenera; Methylotenera)	0.00340987	C9_maxbin.002
HQ_C9_g0142.c0015.00784	type I glutamate--ammonia ligase [Metabolism, Aminoacid Biosynthesis|(gln) Glutamine synthetase GlnA] (Bacteria; Proteobacteria; Gammaproteobacteria; Burkholderiales; Methylophilaceae; Methylotenera; Methylotenera)	0.0242593	C9_maxbin.002
HQ_C9_g0142.c0015.00785	rhodanese-like domain-containing protein (Bacteria; Proteobacteria; Gammaproteobacteria; Burkholderiales; Methylophilaceae; Methylotenera; Methylotenera)	0.00234953	C9_maxbin.002
HQ_C9_g0142.c0015.00789	excinuclease ABC subunit UvrA (Bacteria; Proteobacteria; Gammaproteobacteria; Burkholderiales; Methylophilaceae; Methylotenera; Methylotenera)	0.00354559	C9_maxbin.002
HQ_C9_g0142.c0015.00791	single-stranded DNA-binding protein (Bacteria; Proteobacteria; Gammaproteobacteria; Burkholderiales; Methylophilaceae; Methylotenera; Methylotenera)	0.0176076	C9_maxbin.002
HQ_C9_g0142.c0016.00804	glucose-1-phosphate adenylyltransferase (Bacteria; Proteobacteria; Gammaproteobacteria; Burkholderiales; Methylophilaceae; Methylotenera; Methylotenera)	0.0252383	C9_maxbin.002
HQ_C9_g0142.c0016.00805	1,4-alpha-glucan branching protein GlgB (Bacteria; Proteobacteria; Gammaproteobacteria; Burkholderiales; Methylophilaceae; Methylotenera; Methylotenera)	0.00418979	C9_maxbin.002
HQ_C9_g0142.c0016.00806	glucose-6-phosphate isomerase [Metabolism, Glycolysis|Glucose-6-phosphate-isomerase] (Bacteria; Proteobacteria; Gammaproteobacteria; Burkholderiales; Methylophilaceae; Methylotenera; Methylotenera)	0.00222778	C9_maxbin.002
HQ_C9_g0142.c0016.00807	polyphosphate kinase 2 family protein, partial (Bacteria; Proteobacteria; Gammaproteobacteria; Burkholderiales; Methylophilaceae; Methylotenera; Methylotenera)	0.00194489	C9_maxbin.002
HQ_C9_g0142.c0016.00808	S49 family peptidase (Bacteria; Proteobacteria; Gammaproteobacteria; Burkholderiales; Methylophilaceae; Methylotenera; Methylotenera)	0.000528822	C9_maxbin.002
HQ_C9_g0142.c0016.00811	RluA family pseudouridine synthase (Bacteria; Proteobacteria; Gammaproteobacteria; Burkholderiales; Methylophilaceae; Methylotenera; Methylotenera)	0.00103268	C9_maxbin.002
HQ_C9_g0142.c0016.00812	Rne/Rng family ribonuclease (Bacteria; Proteobacteria; Gammaproteobacteria; Burkholderiales; Methylophilaceae; Methylotenera; Methylotenera)	0.00904701	C9_maxbin.002
HQ_C9_g0142.c0016.00816	oligoribonuclease (Bacteria; Proteobacteria; Gammaproteobacteria; Burkholderiales; Methylophilaceae; Methylotenera; Methylotenera)	0.00829137	C9_maxbin.002
HQ_C9_g0142.c0016.00824	dTDP-glucose 4,6-dehydratase (Bacteria; Proteobacteria; Gammaproteobacteria; Burkholderiales; Methylophilaceae; Methylotenera; Methylotenera)	0.003879	C9_maxbin.002
HQ_C9_g0142.c0016.00826	ribonuclease HI (Bacteria; Proteobacteria; Gammaproteobacteria; Burkholderiales; Methylophilaceae; Methylotenera; Methylotenera)	0.00108049	C9_maxbin.002
HQ_C9_g0142.c0017.00831	M48 family metalloprotease (Bacteria; Proteobacteria; Gammaproteobacteria; Burkholderiales; Methylophilaceae; Methylotenera; Methylotenera)	0.000668092	C9_maxbin.002
HQ_C9_g0142.c0017.00841	NAD(P)-dependent glycerol-3-phosphate dehydrogenase [Metabolism, Isoprenoid Biosynthesis, Squalene, Hopane|Glycerol-3-phosphate dehydrogenase GpsA] (Bacteria; Proteobacteria; Gammaproteobacteria; Burkholderiales; Methylophilaceae; Methylotenera; Methylotenera)	0.00152651	C9_maxbin.002
HQ_C9_g0142.c0017.00843	protein-export chaperone SecB [Transport, General Protein Translocation|Preprotein translocase, subunit SecB] (Bacteria; Proteobacteria; Gammaproteobacteria; Burkholderiales; Methylophilaceae; Methylotenera; Methylotenera)	0.0330264	C9_maxbin.002
HQ_C9_g0142.c0017.00844	glutaredoxin 3 (Bacteria; Proteobacteria; Gammaproteobacteria; Burkholderiales; Methylophilaceae; Methylotenera; Methylotenera)	0.00205929	C9_maxbin.002
HQ_C9_g0142.c0017.00846	2,3-bisphosphoglycerate-independent phosphoglycerate mutase [Metabolism, Glycolysis|Phosphoglycerate mutase] (Bacteria; Proteobacteria; Gammaproteobacteria; Burkholderiales; Methylophilaceae; Methylotenera; Methylotenera)	0.0029446	C9_maxbin.002
HQ_C9_g0142.c0017.00849	peptidoglycan-binding protein LysM (Bacteria; Proteobacteria; Gammaproteobacteria; Burkholderiales; Methylophilaceae; Methylotenera; Methylotenera)	0.00636509	C9_maxbin.002
HQ_C9_g0142.c0017.00853	hypothetical protein (Bacteria; Proteobacteria; Gammaproteobacteria; Burkholderiales; Methylophilaceae; Methylotenera; Methylotenera)	0.00190261	C9_maxbin.002
HQ_C9_g0142.c0017.00855	ATP-dependent chaperone ClpB [Transport, Protein Secretion, Type VI|Type VI secretion membrane ATPase ClpV] (Bacteria; Proteobacteria; Gammaproteobacteria; Burkholderiales; Methylophilaceae; Methylotenera; Methylotenera)	0.00872158	C9_maxbin.002
HQ_C9_g0142.c0017.00862	DUF3391 domain-containing protein (Bacteria; Proteobacteria; Gammaproteobacteria; Burkholderiales; Methylophilaceae; Methylotenera; Methylotenera)	0.000406125	C9_maxbin.002
HQ_C9_g0142.c0018.00865	16S rRNA (cytosine(1402)-N(4))-methyltransferase RsmH (Bacteria; Proteobacteria; Gammaproteobacteria; Burkholderiales; Methylophilaceae; Methylotenera; Methylotenera)	0.0024044	C9_maxbin.002
HQ_C9_g0142.c0018.00871	UDP-N-acetylmuramoyl-L-alanine--D-glutamate ligase [Cell Envelope, Peptidoglycan|UDP-N-acetylmuramoyl-L-alanine--D-glutamate ligase MurD] (Bacteria; Proteobacteria; Gammaproteobacteria; Burkholderiales; Methylophilaceae; Methylotenera; Methylotenera)	0.000756112	C9_maxbin.002
HQ_C9_g0142.c0018.00874	UDP-N-acetylmuramate--L-alanine ligase [Cell Envelope, Peptidoglycan|UDP-N-acetylmuramate--L-alanine ligase MurC] (Bacteria; Proteobacteria; Gammaproteobacteria; Burkholderiales; Methylophilaceae; Methylotenera; Methylotenera)	0.00301793	C9_maxbin.002
HQ_C9_g0142.c0018.00875	UDP-N-acetylenolpyruvoylglucosamine reductase [Cell Envelope, Peptidoglycan|UDP-N-acetylmuramate dehydrogenase MurB] (Bacteria; Proteobacteria; Gammaproteobacteria; Burkholderiales; Methylophilaceae; UBA6140; UBA6140)	0.00173881	C9_maxbin.002
HQ_C9_g0142.c0018.00876	D-alanine--D-alanine ligase [Cell Envelope, Peptidoglycan|D-alanine-D-alanine ligase DdlA] (Bacteria; Proteobacteria; Gammaproteobacteria; Burkholderiales; Methylophilaceae; Methylotenera; Methylotenera)	0.00056283	C9_maxbin.002
HQ_C9_g0142.c0018.00878	cell division protein FtsA (Bacteria; Proteobacteria; Gammaproteobacteria; Burkholderiales; Methylophilaceae; Methylotenera; Methylotenera)	0.00552311	C9_maxbin.002
HQ_C9_g0142.c0018.00880	cell division protein FtsZ (Bacteria; Proteobacteria; Gammaproteobacteria; Burkholderiales; Methylophilaceae; Methylotenera; Methylotenera)	0.0022441	C9_maxbin.002
HQ_C9_g0142.c0018.00882	UDP-3-O-acyl-N-acetylglucosamine deacetylase (Bacteria; Proteobacteria; Gammaproteobacteria; Burkholderiales; Methylophilaceae; Methylotenera; Methylotenera)	0.00062964	C9_maxbin.002
HQ_C9_g0142.c0018.00887	nucleoid occlusion factor SlmA (Bacteria; Proteobacteria; Gammaproteobacteria; Burkholderiales; Methylophilaceae; Methylotenera; Methylotenera)	0.00658753	C9_maxbin.002
HQ_C9_g0142.c0018.00889	acetylglutamate kinase [Metabolism, Aminoacid Biosynthesis|(arg) Acetylglutamate kinase ArgB] [Metabolism, Aminoacid Biosynthesis|(lys) Acetylglutamate kinase ArgB/LysZ] (Bacteria; Proteobacteria; Gammaproteobacteria; Burkholderiales; Methylophilaceae; Methylotenera; Methylotenera)	0.00833524	C9_maxbin.002
HQ_C9_g0142.c0019.00894	SRPBCC family protein (Bacteria; Proteobacteria; Gammaproteobacteria; Burkholderiales; Methylophilaceae; Methylotenera; Methylotenera)	0.0132789	C9_maxbin.002
HQ_C9_g0142.c0019.00897	beta-propeller fold lactonase family protein (Bacteria; Proteobacteria; Gammaproteobacteria; Burkholderiales; Methylophilaceae; Methylotenera; Methylotenera)	0.00698012	C9_maxbin.002
HQ_C9_g0142.c0019.00899	YaeQ family protein (Bacteria; Proteobacteria; Gammaproteobacteria; Burkholderiales; Methylophilaceae; Methylotenera; Methylotenera)	0.000967072	C9_maxbin.002
HQ_C9_g0142.c0019.00910	energy-dependent translational throttle protein EttA (Bacteria; Proteobacteria; Gammaproteobacteria; Burkholderiales; Methylophilaceae; Methylotenera; Methylotenera)	0.00789892	C9_maxbin.002
HQ_C9_g0142.c0019.00912	thiol:disulfide interchange protein DsbA/DsbL (Bacteria; Proteobacteria; Gammaproteobacteria; Burkholderiales; Methylophilaceae; Methylotenera; Methylotenera)	0.00324148	C9_maxbin.002
HQ_C9_g0142.c0019.00913	SPOR domain-containing protein (Bacteria; Proteobacteria; Gammaproteobacteria; Burkholderiales; Methylophilaceae; Methylotenera; Methylotenera)	0.000841538	C9_maxbin.002
HQ_C9_g0142.c0019.00914	arginine--tRNA ligase (Bacteria; Proteobacteria; Gammaproteobacteria; Burkholderiales; Methylophilaceae; Methylotenera; Methylotenera)	0.00314255	C9_maxbin.002
HQ_C9_g0142.c0019.00918	bifunctional hydroxymethylpyrimidine kinase/phosphomethylpyrimidine kinase (Bacteria; Proteobacteria; Gammaproteobacteria; Burkholderiales; Methylophilaceae; Methylotenera; Methylotenera)	0.0188892	C9_maxbin.002
HQ_C9_g0142.c0020.00924	Metal-pseudopaline receptor CntO [Transport, Siderophore, Peptide, etc Import|TonB-dependent receptor, siderophores] (Bacteria; Proteobacteria; Gammaproteobacteria; Burkholderiales; Methylophilaceae; UBA6140; UBA6140)	0.00099596	C9_maxbin.002
HQ_C9_g0142.c0020.00930	two-component system response regulator (Bacteria; Proteobacteria; Gammaproteobacteria; Burkholderiales; Methylophilaceae; Methylotenera; Methylotenera)	0.000931064	C9_maxbin.002
HQ_C9_g0142.c0020.00936	DUF3365 domain-containing protein (Bacteria; Proteobacteria; Gammaproteobacteria; Methylococcales; Methylomonadaceae; Methylobacter; Methylobacter)	0.00261254	C9_maxbin.002
HQ_C9_g0142.c0020.00938	TolC family outer membrane protein [Transport, Protein Secretion, Type I|Outer membrane protein TolC] (Bacteria; Proteobacteria; Gammaproteobacteria; Burkholderiales; Methylophilaceae; Methylotenera; Methylotenera)	0.00264639	C9_maxbin.002
HQ_C9_g0142.c0020.00940	efflux RND transporter permease subunit (Bacteria; Proteobacteria; Gammaproteobacteria; Burkholderiales; Methylophilaceae; Methylotenera; Methylotenera)	0.00113557	C9_maxbin.002
HQ_C9_g0142.c0020.00945	isoleucine--tRNA ligase (Bacteria; Proteobacteria; Gammaproteobacteria; Burkholderiales; Methylophilaceae; JABFRO01; JABFRO01)	0.000907884	C9_maxbin.002
HQ_C9_g0142.c0021.00950	phosphoglycerate kinase [Metabolism, Glycolysis|Phosphoglycerate kinase] (Bacteria; Proteobacteria; Gammaproteobacteria; Burkholderiales; Methylophilaceae; Methylotenera; Methylotenera)	0.00935328	C9_maxbin.002
HQ_C9_g0142.c0021.00952	phosphoribosylaminoimidazolesuccinocarboxamide synthase (Bacteria; Proteobacteria; Gammaproteobacteria; Burkholderiales; Methylophilaceae; Methylotenera; Methylotenera)	0.00408427	C9_maxbin.002
HQ_C9_g0142.c0021.00955	inorganic diphosphatase (Bacteria; Proteobacteria; Gammaproteobacteria; Burkholderiales; Methylophilaceae; Methylotenera; Methylotenera)	0.00865582	C9_maxbin.002
HQ_C9_g0142.c0021.00957	sodium-translocating pyrophosphatase [Respiration, Pyrophosphatase|Proton/sodium translocating pyrophosphatase] (Bacteria; Proteobacteria; Gammaproteobacteria; Burkholderiales; Methylophilaceae; Methylotenera; Methylotenera)	0.00906272	C9_maxbin.002
HQ_C9_g0142.c0021.00960	preprotein translocase subunit SecA [Transport, General Protein Translocation|Preprotein translocase, subunit SecA] (Bacteria; Proteobacteria; Gammaproteobacteria; Burkholderiales; Methylophilaceae; Methylotenera; Methylotenera)	0.00694756	C9_maxbin.002
HQ_C9_g0142.c0021.00974	electron transport complex subunit RsxC [Respiration, Electron Transport Complex Rnf|Electron transport complex protein RnfC] (Bacteria; Proteobacteria; Gammaproteobacteria; Burkholderiales; Methylophilaceae; Methylotenera; Methylotenera)	0.000824364	C9_maxbin.002
HQ_C9_g0142.c0021.00977	4-hydroxy-tetrahydrodipicolinate synthase [Metabolism, Aminoacid Biosynthesis|(lys) 4-hydroxy-tetrahydrodipicolinate synthase DapA] (Bacteria; Proteobacteria; Gammaproteobacteria; Burkholderiales; Methylophilaceae; Methylotenera; Methylotenera)	0.0029468	C9_maxbin.002
HQ_C9_g0142.c0022.00979	alpha-D-glucose phosphate-specific phosphoglucomutase (Bacteria; Proteobacteria; Gammaproteobacteria; Burkholderiales; Methylophilaceae; Methylotenera; Methylotenera)	0.0100501	C9_maxbin.002
HQ_C9_g0142.c0022.00988	spermidine/putrescine ABC transporter substrate-binding protein PotF (Bacteria; Proteobacteria; Gammaproteobacteria; Burkholderiales; Methylophilaceae; Methylotenera; Methylotenera)	0.00501417	C9_maxbin.002
HQ_C9_g0142.c0023.01002	glutathione S-transferase N-terminal domain-containing protein (Bacteria; Proteobacteria; Gammaproteobacteria; Burkholderiales; Methylophilaceae; Methylotenera; Methylotenera)	0.00967558	C9_maxbin.002
HQ_C9_g0142.c0023.01003	cytochrome c1 (Bacteria; Proteobacteria; Gammaproteobacteria; Burkholderiales; Methylophilaceae; Methylotenera; Methylotenera)	0.00222508	C9_maxbin.002
HQ_C9_g0142.c0023.01004	cytochrome bc complex cytochrome b subunit (Bacteria; Proteobacteria; Gammaproteobacteria; Burkholderiales; Methylophilaceae; Methylotenera; Methylotenera)	0.00163972	C9_maxbin.002
HQ_C9_g0142.c0023.01005	ubiquinol-cytochrome c reductase iron-sulfur subunit [Respiration, Complex III|Rieske Fe-S protein subunit, PetF] (Bacteria; Proteobacteria; Gammaproteobacteria; Burkholderiales; Methylophilaceae; Methylotenera; Methylotenera)	0.0162828	C9_maxbin.002
HQ_C9_g0142.c0023.01007	Do family serine endopeptidase (Bacteria; Proteobacteria; Gammaproteobacteria; Burkholderiales; Methylophilaceae; Methylotenera; Methylotenera)	0.00133279	C9_maxbin.002
HQ_C9_g0142.c0023.01011	histidine triad nucleotide-binding protein (Bacteria; Proteobacteria; Gammaproteobacteria; Burkholderiales; Methylophilaceae; Methylotenera; Methylotenera)	0.00312571	C9_maxbin.002
HQ_C9_g0142.c0023.01013	phosphoribosyl-AMP cyclohydrolase (Bacteria; Proteobacteria; Gammaproteobacteria; Burkholderiales; Methylophilaceae; Methylotenera; Methylotenera)	0.00269292	C9_maxbin.002
HQ_C9_g0142.c0023.01015	1-(5-phosphoribosyl)-5- [Metabolism, Aminoacid Biosynthesis|(his) Phosphoribosylformimino-5-aminoimidazole carboxamide ribotide isomerase HisA/F] (Bacteria; Proteobacteria; Gammaproteobacteria; Burkholderiales; Methylophilaceae; Methylotenera; Methylotenera)	0.0212599	C9_maxbin.002
HQ_C9_g0142.c0023.01017	imidazoleglycerol-phosphate dehydratase HisB [Metabolism, Aminoacid Biosynthesis|(his) Imidazoleglycerol-phosphate dehydratase HisB] (Bacteria; Proteobacteria; Gammaproteobacteria; Burkholderiales; Methylophilaceae; Methylotenera; Methylotenera)	0.00538585	C9_maxbin.002
HQ_C9_g0142.c0023.01018	3-hexulose-6-phosphate synthase [Carbon Cycle, Formaldehyde Assimilation via Ribulose Monophosphate pathway|3-hexulose-6-phosphate synthase HxlA] (Bacteria; Proteobacteria; Gammaproteobacteria; Burkholderiales; Methylophilaceae; Methylotenera; Methylotenera)	0.191654	C9_maxbin.002
HQ_C9_g0142.c0023.01019	histidinol-phosphate transaminase [Metabolism, Aminoacid Biosynthesis|(his) Histidinol-phosphate aminotransferase HisC or cobyric acid decarboxylase] (Bacteria; Proteobacteria; Gammaproteobacteria; Burkholderiales; Methylophilaceae; Methylotenera; Methylotenera)	0.00347105	C9_maxbin.002
HQ_C9_g0142.c0023.01020	histidinol dehydrogenase [Metabolism, Aminoacid Biosynthesis|(his) Histidinol dehydrogenase HisD] (Bacteria; Proteobacteria; Gammaproteobacteria; Burkholderiales; Methylophilaceae; Methylotenera; Methylotenera)	0.00766304	C9_maxbin.002
HQ_C9_g0142.c0023.01021	ATP phosphoribosyltransferase [Metabolism, Aminoacid Biosynthesis|(his) ATP phosphoribosyltransferase HisG] (Bacteria; Proteobacteria; Gammaproteobacteria; Burkholderiales; Methylophilaceae; Methylotenera; Methylotenera)	0.000821784	C9_maxbin.002
HQ_C9_g0142.c0023.01022	UDP-N-acetylglucosamine 1-carboxyvinyltransferase [Cell Envelope, Peptidoglycan|UDP-N-acetylglucosamine enolpyruvyl transferase MurA] (Bacteria; Proteobacteria; Gammaproteobacteria; Burkholderiales; Methylophilaceae; Methylotenera; Methylotenera)	0.00458438	C9_maxbin.002
HQ_C9_g0142.c0023.01028	ABC transporter substrate-binding protein (Bacteria; Proteobacteria; Gammaproteobacteria; Burkholderiales; Methylophilaceae; Methylotenera; Methylotenera)	0.0135297	C9_maxbin.002
HQ_C9_g0142.c0023.01031	ABC transporter ATP-binding protein (Bacteria; Proteobacteria; Gammaproteobacteria; Burkholderiales; Methylophilaceae; Methylotenera; Methylotenera)	0.000650706	C9_maxbin.002
HQ_C9_g0142.c0023.01032	prepilin-type cleavage/methylation domain-containing protein (Bacteria; Proteobacteria; Gammaproteobacteria; Burkholderiales; Methylophilaceae; Methylotenera; Methylotenera)	0.00319708	C9_maxbin.002
HQ_C9_g0142.c0024.01042	glucose-1-phosphate thymidylyltransferase RfbA (Bacteria; Proteobacteria; Gammaproteobacteria; Burkholderiales; Methylophilaceae; Methylotenera; Methylotenera)	0.00415349	C9_maxbin.002
HQ_C9_g0142.c0024.01043	dTDP-4-dehydrorhamnose 3,5-epimerase (Bacteria; Proteobacteria; Gammaproteobacteria; Methylococcales; Methylomonadaceae; Methylobacter_A; Methylobacter_A)	0.00288527	C9_maxbin.002
HQ_C9_g0142.c0024.01044	pyrimidine/purine nucleoside phosphorylase (Bacteria; Proteobacteria; Gammaproteobacteria; Burkholderiales; Methylophilaceae; Methylotenera; Methylotenera)	0.0169942	C9_maxbin.002
HQ_C9_g0142.c0024.01045	YajQ family cyclic di-GMP-binding protein (Bacteria; Proteobacteria; Gammaproteobacteria; Burkholderiales; Methylophilaceae; Methylotenera; Methylotenera)	0.00213463	C9_maxbin.002
HQ_C9_g0142.c0024.01046	3-isopropylmalate dehydratase large subunit [Metabolism, Aminoacid Biosynthesis|(leu) Homoaconitase/3-isopropylmalate dehydratase large subunit LeuC] (Bacteria; Proteobacteria; Gammaproteobacteria; Burkholderiales; Methylophilaceae; Methylotenera; Methylotenera)	0.00372426	C9_maxbin.002
HQ_C9_g0142.c0024.01048	3-isopropylmalate dehydratase small subunit [Metabolism, Aminoacid Biosynthesis|(leu) 3-isopropylmalate dehydratase small subunit LeuD] (Bacteria; Proteobacteria; Gammaproteobacteria; Burkholderiales; Methylophilaceae; Methylotenera; Methylotenera)	0.00330264	C9_maxbin.002
HQ_C9_g0142.c0024.01050	aspartate-semialdehyde dehydrogenase [Metabolism, Aminoacid Biosynthesis|(lys/met/thr) Aspartate-semialdehyde dehydrogenase Asd] (Bacteria; Proteobacteria; Gammaproteobacteria; Burkholderiales; Methylophilaceae; Methylotenera; Methylotenera)	0.00567697	C9_maxbin.002
HQ_C9_g0142.c0024.01051	FimV N-terminal domain-containing protein (Bacteria; Proteobacteria; Gammaproteobacteria; Burkholderiales; Methylophilaceae; Methylotenera; Methylotenera)	0.0029143	C9_maxbin.002
HQ_C9_g0142.c0024.01055	tryptophan synthase subunit beta [Metabolism, Aminoacid Biosynthesis|(trp) Tryptophan synthase subunit TrpB] (Bacteria; Proteobacteria; Gammaproteobacteria; Burkholderiales; Methylophilaceae; Methylotenera; Methylotenera)	0.0052512	C9_maxbin.002
HQ_C9_g0142.c0024.01056	tryptophan synthase subunit alpha [Metabolism, Aminoacid Biosynthesis|(trp) Tryptophan synthase subunit TrpA] (Bacteria; Proteobacteria; Gammaproteobacteria; Burkholderiales; Methylophilaceae; Methylotenera; Methylotenera)	0.00457194	C9_maxbin.002
HQ_C9_g0142.c0024.01057	acetyl-CoA carboxylase carboxyltransferase subunit beta (Bacteria; Proteobacteria; Gammaproteobacteria; Burkholderiales; Methylophilaceae; Methylotenera; Methylotenera)	0.0048121	C9_maxbin.002
HQ_C9_g0142.c0024.01061	amidophosphoribosyltransferase (Bacteria; Proteobacteria; Gammaproteobacteria; Burkholderiales; Methylophilaceae; Methylotenera; Methylotenera)	0.0067583	C9_maxbin.002
HQ_C9_g0142.c0024.01062	O-succinylhomoserine sulfhydrylase [Metabolism, Aminoacid Biosynthesis|(met) Cystathionine beta/gamma-lyase/synthase MetB/C] (Bacteria; Proteobacteria; Gammaproteobacteria; Burkholderiales; Methylophilaceae; Methylotenera; Methylotenera)	0.00307088	C9_maxbin.002
HQ_C9_g0142.c0024.01063	DNA gyrase subunit A, partial (Bacteria; Proteobacteria; Gammaproteobacteria; Burkholderiales; Methylophilaceae; Methylophilus; Methylophilus)	0.00428669	C9_maxbin.002
HQ_C9_g0142.c0025.01066	ABC-F family ATPase (Bacteria; Proteobacteria; Gammaproteobacteria; Burkholderiales; Methylophilaceae; Methylotenera; Methylotenera)	0.00362606	C9_maxbin.002
HQ_C9_g0142.c0025.01067	nitroreductase family protein (Bacteria; Proteobacteria; Gammaproteobacteria; Burkholderiales; Methylophilaceae; Methylotenera; Methylotenera)	0.0008752	C9_maxbin.002
HQ_C9_g0142.c0025.01068	transcription elongation factor GreAB (Bacteria; Proteobacteria; Gammaproteobacteria; Burkholderiales; Methylophilaceae; Methylotenera; Methylotenera)	0.0135448	C9_maxbin.002
HQ_C9_g0142.c0025.01070	hypothetical protein B7Y16_00935, partial (Bacteria; Proteobacteria; Gammaproteobacteria; Burkholderiales; Methylophilaceae; Methylotenera; Methylotenera)	0.00091644	C9_maxbin.002
HQ_C9_g0142.c0025.01080	glutamine-hydrolyzing GMP synthase (Bacteria; Proteobacteria; Gammaproteobacteria; Burkholderiales; Methylophilaceae; Pseudomethylobacillus; Pseudomethylobacillus)	0.00404717	C9_maxbin.002
HQ_C9_g0142.c0025.01081	IMP dehydrogenase (Bacteria; Proteobacteria; Gammaproteobacteria; Burkholderiales; Methylophilaceae; Methylotenera; Methylotenera)	0.0161741	C9_maxbin.002
HQ_C9_g0142.c0026.01092	dihydrolipoyl dehydrogenase, partial (Bacteria; Proteobacteria; Gammaproteobacteria; Burkholderiales; Methylophilaceae; UBA6140; UBA6140)	0.00570783	C9_maxbin.002
HQ_C9_g0142.c0026.01095	FAD-binding protein (Bacteria; Proteobacteria; Gammaproteobacteria; Burkholderiales; Methylophilaceae; Methylotenera; Methylotenera)	0.000386402	C9_maxbin.002
HQ_C9_g0142.c0026.01103	adenylosuccinate lyase (Bacteria; Proteobacteria; Gammaproteobacteria; Burkholderiales; Methylophilaceae; Methylotenera; Methylotenera)	0.00345474	C9_maxbin.002
HQ_C9_g0142.c0026.01105	bifunctional 2-methylcitrate dehydratase/aconitate hydratase (Bacteria; Proteobacteria; Gammaproteobacteria; Burkholderiales; Methylophilaceae; Methylotenera; Methylotenera)	0.00108049	C9_maxbin.002
HQ_C9_g0142.c0027.01120	cyclic nucleotide-binding domain-containing protein (Bacteria; Proteobacteria; Gammaproteobacteria; Burkholderiales; Methylophilaceae; Methylotenera; Methylotenera)	0.000961758	C9_maxbin.002
HQ_C9_g0142.c0027.01126	GTP cyclohydrolase I FolE2 (Bacteria; Proteobacteria; Gammaproteobacteria; Burkholderiales; Methylophilaceae; Methylotenera; Methylotenera)	0.0123634	C9_maxbin.002
HQ_C9_g0142.c0027.01129	DUF465 domain-containing protein (Bacteria; Proteobacteria; Gammaproteobacteria; Burkholderiales; Methylophilaceae; Methylotenera; Methylotenera)	0.0022441	C9_maxbin.002
HQ_C9_g0142.c0027.01130	chorismate synthase [Metabolism, Aminoacid Biosynthesis|(phe/tyr/trp) Chorismate synthase AroC] (Bacteria; Proteobacteria; Gammaproteobacteria; Burkholderiales; Methylophilaceae; Methylotenera; Methylotenera)	0.00241768	C9_maxbin.002
HQ_C9_g0142.c0027.01133	NADP-dependent isocitrate dehydrogenase [Metabolism, Citric Acid/Krebs/TCA cycle|Isocitrate dehydrogenase] (Bacteria; Proteobacteria; Gammaproteobacteria; Burkholderiales; Methylophilaceae; Methylotenera; Methylotenera)	0.00628134	C9_maxbin.002
HQ_C9_g0142.c0027.01135	type IV-A pilus assembly ATPase PilB [Motility, Type IV Pili|Type IV-A pilus assembly ATPase PilB, Type II general secretory pathway ATPase GspE/PulE] [Transport, Protein Secretion, Type II|Type II secretion membrane-associated protein GspE/PulE] (Bacteria; Proteobacteria; Gammaproteobacteria; Burkholderiales; Methylophilaceae; Methylotenera; Methylotenera)	0.0012262	C9_maxbin.002
HQ_C9_g0142.c0027.01136	type II secretion system F family protein [Transport, Protein Secretion, Type II|Type II secretion membrane protein GspF/PulF] [Motility, Type IV Pili|Type IV-A outer membrane protein PilC, Type II general secretory pathway GspF] (Bacteria; Proteobacteria; Gammaproteobacteria; Burkholderiales; Methylophilaceae; Methylotenera; Methylotenera)	0.00129659	C9_maxbin.002
HQ_C9_g0142.c0027.01137	DsbC family protein (Bacteria; Proteobacteria; Gammaproteobacteria; Burkholderiales; Methylophilaceae; Methylotenera; Methylotenera)	0.0144066	C9_maxbin.002
HQ_C9_g0142.c0028.01142	OmpA family protein (Bacteria; Proteobacteria; Gammaproteobacteria; Burkholderiales; Methylophilaceae; Methylotenera; Methylotenera)	0.018124	C9_maxbin.002
HQ_C9_g0142.c0028.01147	adenylosuccinate synthase (Bacteria; Proteobacteria; Gammaproteobacteria; Burkholderiales; Methylophilaceae; Methylotenera; Methylotenera)	0.0135241	C9_maxbin.002
HQ_C9_g0142.c0028.01149	ATP phosphoribosyltransferase regulatory subunit (Bacteria; Proteobacteria; Gammaproteobacteria; Burkholderiales; Methylophilaceae; Methylotenera; Methylotenera)	0.0027138	C9_maxbin.002
HQ_C9_g0142.c0028.01151	protease modulator HflC (Bacteria; Proteobacteria; Gammaproteobacteria; Burkholderiales; Methylophilaceae; Methylotenera; Methylotenera)	0.023459	C9_maxbin.002
HQ_C9_g0142.c0028.01152	HflK protein (Bacteria; Proteobacteria; Gammaproteobacteria; Burkholderiales; Methylophilaceae; Methylotenera; Methylotenera)	0.0180772	C9_maxbin.002
HQ_C9_g0142.c0028.01154	RNA chaperone Hfq (Bacteria; Proteobacteria; Gammaproteobacteria; Burkholderiales; Methylophilaceae; Methylotenera; Methylotenera)	0.00448821	C9_maxbin.002
HQ_C9_g0142.c0028.01155	glutamate--tRNA ligase (Bacteria; Proteobacteria; Gammaproteobacteria; Burkholderiales; Methylophilaceae; Methylotenera; Methylotenera)	0.0018661	C9_maxbin.002
HQ_C9_g0142.c0028.01157	efflux transporter outer membrane subunit [Transport, Protein Secretion, Type I|Outer membrane protein TolC] (Bacteria; Proteobacteria; Gammaproteobacteria; Burkholderiales; Methylophilaceae; Methylotenera; Methylotenera)	0.000730856	C9_maxbin.002
HQ_C9_g0142.c0028.01159	efflux RND transporter periplasmic adaptor subunit (Bacteria; Proteobacteria; Gammaproteobacteria; Burkholderiales; Methylophilaceae; Methylotenera; Methylotenera)	0.000426927	C9_maxbin.002
HQ_C9_g0142.c0029.01161	pseudouridine synthase (Bacteria; Proteobacteria; Gammaproteobacteria; Burkholderiales; Methylophilaceae; Methylotenera; Methylotenera)	0.00128706	C9_maxbin.002
HQ_C9_g0142.c0029.01166	AsmA family protein (Bacteria; Proteobacteria; Gammaproteobacteria; Burkholderiales; Methylophilaceae; Methylotenera; Methylotenera)	0.00246287	C9_maxbin.002
HQ_C9_g0142.c0029.01169	DUF883 domain-containing protein (Bacteria; Proteobacteria; Gammaproteobacteria; Burkholderiales; Methylophilaceae; Methylotenera; Methylotenera)	0.0205002	C9_maxbin.002
HQ_C9_g0142.c0029.01172	hypothetical protein HOP06_07170 (Bacteria; Proteobacteria; Gammaproteobacteria; Burkholderiales; Methylophilaceae; Methylotenera; Methylotenera)	0.00230316	C9_maxbin.002
HQ_C9_g0142.c0029.01173	formaldehyde-activating enzyme [Carbon Cycle, Methanogenesis|5,6,7,8-Tetrahydromethanopterin hydro-lyase Fae|0.4] (Bacteria; Proteobacteria; Gammaproteobacteria; Burkholderiales; Methylophilaceae; Methylotenera; Methylotenera)	0.0267821	C9_maxbin.002
HQ_C9_g0142.c0029.01177	quinoprotein relay system zinc metallohydrolase 2 (Bacteria; Proteobacteria; Gammaproteobacteria; Burkholderiales; Methylophilaceae; Methylotenera; Methylotenera)	0.00342098	C9_maxbin.002
HQ_C9_g0142.c0029.01180	glutamate synthase subunit beta [Metabolism, Aminoacid Biosynthesis|(glu) (NADPH-dependent) Glutamate synthase GltAB] (Bacteria; Proteobacteria; Gammaproteobacteria; Burkholderiales; Methylophilaceae; Methylotenera_A; Methylotenera_A)	0.00257954	C9_maxbin.002
HQ_C9_g0142.c0029.01181	glutamate synthase subunit alpha [Metabolism, Aminoacid Biosynthesis|(glu) (NADPH-dependent) Glutamate synthase GltAB] (Bacteria; Proteobacteria; Gammaproteobacteria; Burkholderiales; Methylophilaceae; Methylotenera; Methylotenera)	0.00245905	C9_maxbin.002
HQ_C9_g0142.c0030.01183	Stp1/IreP family PP2C-type Ser/Thr phosphatase (Bacteria; Proteobacteria; Gammaproteobacteria; Burkholderiales; Methylophilaceae; Methylotenera; Methylotenera)	0.00128234	C9_maxbin.002
HQ_C9_g0142.c0030.01186	transcription antitermination factor NusB (Bacteria; Proteobacteria; Gammaproteobacteria; Burkholderiales; Methylophilaceae; Methylotenera; Methylotenera)	0.00198909	C9_maxbin.002
HQ_C9_g0142.c0030.01189	phosphate regulon transcriptional regulator PhoB (Bacteria; Proteobacteria; Gammaproteobacteria; Burkholderiales; Methylophilaceae; Methylotenera; Methylotenera)	0.00152209	C9_maxbin.002
HQ_C9_g0142.c0030.01192	hypothetical protein HOP06_05375 (Bacteria; Proteobacteria; Gammaproteobacteria; Burkholderiales; Methylophilaceae; Methylotenera; Methylotenera)	0.00188215	C9_maxbin.002
HQ_C9_g0142.c0030.01194	hypothetical protein CVU27_05970 (Bacteria; Proteobacteria; Gammaproteobacteria; Burkholderiales; Methylophilaceae; Methylotenera; Methylotenera)	0.0102965	C9_maxbin.002
HQ_C9_g0142.c0030.01195	DUF3683 domain-containing protein (Bacteria; Proteobacteria; Gammaproteobacteria; Burkholderiales; Methylophilaceae; Methylotenera; Methylotenera)	0.00310642	C9_maxbin.002
HQ_C9_g0142.c0030.01200	carbohydrate kinase family protein (Bacteria; Proteobacteria; Gammaproteobacteria; Burkholderiales; Methylophilaceae; Methylotenera; Methylotenera)	0.000541919	C9_maxbin.002
HQ_C9_g0142.c0030.01201	glycine zipper 2TM domain-containing protein (Bacteria; Proteobacteria; Gammaproteobacteria; Burkholderiales; Methylophilaceae; Methylotenera; Methylotenera)	0.00233387	C9_maxbin.002
HQ_C9_g0142.c0030.01205	cytochrome c5 family protein (Bacteria; Proteobacteria; Gammaproteobacteria; Burkholderiales; Methylophilaceae; Methylotenera; Methylotenera)	0.00375086	C9_maxbin.002
HQ_C9_g0142.c0031.01211	Tol-Pal system beta propeller repeat protein TolB [Transport, Siderophore, Peptide, etc Import|Periplasmic protein TolA/B] (Bacteria; Proteobacteria; Gammaproteobacteria; Burkholderiales; Methylophilaceae; Methylotenera; Methylotenera)	0.00204486	C9_maxbin.002
HQ_C9_g0142.c0031.01212	peptidoglycan-associated lipoprotein Pal (Bacteria; Proteobacteria; Gammaproteobacteria; Burkholderiales; Methylophilaceae; Methylotenera; Methylotenera)	0.057726	C9_maxbin.002
HQ_C9_g0142.c0031.01213	tol-pal system protein YbgF (Bacteria; Proteobacteria; Gammaproteobacteria; Burkholderiales; Methylophilaceae; Methylotenera; Methylotenera)	0.00125928	C9_maxbin.002
HQ_C9_g0142.c0031.01215	7-cyano-7-deazaguanine synthase QueC (Bacteria; Proteobacteria; Gammaproteobacteria; Burkholderiales; Methylophilaceae; Methylotenera; Methylotenera)	0.000761043	C9_maxbin.002
HQ_C9_g0142.c0031.01221	50S ribosomal protein L19 [Translation, Ribosome|Ribosomal protein L19] (Bacteria; Proteobacteria; Gammaproteobacteria; Burkholderiales; Methylophilaceae; Methylotenera; Methylotenera)	0.0561197	C9_maxbin.002
HQ_C9_g0142.c0031.01227	30S ribosomal protein S21 (Bacteria; Proteobacteria; Gammaproteobacteria; Burkholderiales; Methylophilaceae; Methylotenera; Methylotenera)	0.0800183	C9_maxbin.002
HQ_C9_g0142.c0031.01228	DUF3144 domain-containing protein (Bacteria; Proteobacteria; Gammaproteobacteria; Burkholderiales; Methylophilaceae; Methylotenera; Methylotenera)	0.00171608	C9_maxbin.002
HQ_C9_g0142.c0031.01229	glutamyl-tRNA amidotransferase (Bacteria; Proteobacteria; Gammaproteobacteria; Burkholderiales; Methylophilaceae; Methylotenera; Methylotenera)	0.00714449	C9_maxbin.002
HQ_C9_g0142.c0031.01231	RNA polymerase sigma factor RpoD (Bacteria; Proteobacteria; Gammaproteobacteria; Burkholderiales; Methylophilaceae; Methylotenera; Methylotenera)	0.00625143	C9_maxbin.002
HQ_C9_g0142.c0032.01242	peroxiredoxin (Bacteria; Proteobacteria; Gammaproteobacteria; Burkholderiales; Methylophilaceae; Methylotenera; Methylotenera)	0.00596727	C9_maxbin.002
HQ_C9_g0142.c0032.01243	PhoH family protein (Bacteria; Proteobacteria; Gammaproteobacteria; Burkholderiales; Methylophilaceae; Methylotenera; Methylotenera)	0.00225858	C9_maxbin.002
HQ_C9_g0142.c0032.01245	NAD(P)/FAD-dependent oxidoreductase [Sulfur Cycle, Sulfide Oxidation, H2S ->HQ_C9_ Persulfide or sulfur|Sulfide:quinone oxidoreductase Sqr|0.4] (Bacteria; Proteobacteria; Gammaproteobacteria; Burkholderiales; Methylophilaceae; Methylotenera; Methylotenera)	0.00157694	C9_maxbin.002
HQ_C9_g0142.c0032.01246	cytochrome C (Bacteria; Proteobacteria; Gammaproteobacteria; Burkholderiales; Methylophilaceae; Methylotenera; Methylotenera)	0.0129291	C9_maxbin.002
HQ_C9_g0142.c0032.01247	cytochrome C (Bacteria; Proteobacteria; Gammaproteobacteria; Burkholderiales; Methylophilaceae; Methylotenera; Methylotenera)	0.0178184	C9_maxbin.002
HQ_C9_g0142.c0032.01248	quinoprotein dehydrogenase-associated putative ABC transporter substrate-binding protein (Bacteria; Proteobacteria; Gammaproteobacteria; Burkholderiales; Methylophilaceae; Methylotenera; Methylotenera)	0.00684195	C9_maxbin.002
HQ_C9_g0142.c0032.01250	PQQ-dependent dehydrogenase, methanol/ethanol family [Carbon Cycle, Methanol Oxidation|Methanol dehydrogenase (cytochrome c) subunit 1, XoxF5] (Bacteria; Proteobacteria; Gammaproteobacteria; Burkholderiales; Methylophilaceae; Methylotenera; Methylotenera)	0.313555	C9_maxbin.002
HQ_C9_g0142.c0033.01253	NADH-quinone oxidoreductase subunit G (Bacteria; Proteobacteria; Gammaproteobacteria; Burkholderiales; Methylophilaceae; Methylotenera; Methylotenera)	0.00190261	C9_maxbin.002
HQ_C9_g0142.c0033.01255	NADH-quinone oxidoreductase subunit NuoI [Respiration, Complex I|NADH:ubiquinone oxidoreductase 23 kD subunit. NuoI/Formate hydrogen lyase subunit 6] (Bacteria; Proteobacteria; Gammaproteobacteria; Burkholderiales; Methylophilaceae; Methylotenera; Methylotenera)	0.00644319	C9_maxbin.002
HQ_C9_g0142.c0034.01275	integration host factor subunit alpha (Bacteria; Proteobacteria; Gammaproteobacteria; Burkholderiales; Methylophilaceae; Methylotenera; Methylotenera)	0.0252635	C9_maxbin.002
HQ_C9_g0142.c0034.01276	phenylalanine--tRNA ligase subunit beta (Bacteria; Proteobacteria; Gammaproteobacteria; Burkholderiales; Methylophilaceae; Methylotenera; Methylotenera)	0.00199665	C9_maxbin.002
HQ_C9_g0142.c0034.01277	phenylalanine--tRNA ligase subunit alpha (Bacteria; Proteobacteria; Gammaproteobacteria; Burkholderiales; Methylophilaceae; Methylotenera; Methylotenera)	0.0073812	C9_maxbin.002
HQ_C9_g0142.c0034.01278	50S ribosomal protein L20 (Bacteria; Proteobacteria; Gammaproteobacteria; Burkholderiales; Methylophilaceae; Methylotenera; Methylotenera)	0.0161802	C9_maxbin.002
HQ_C9_g0142.c0034.01279	50S ribosomal protein L35 (Bacteria; Proteobacteria; Gammaproteobacteria; Burkholderiales; Methylophilaceae; Methylotenera; Methylotenera)	0.0134646	C9_maxbin.002
HQ_C9_g0142.c0034.01280	translation initiation factor IF-3 (Bacteria; Proteobacteria; Gammaproteobacteria; Burkholderiales; Methylophilaceae; Methylotenera; Methylotenera)	0.0180686	C9_maxbin.002
HQ_C9_g0142.c0034.01281	threonine--tRNA ligase (Bacteria; Proteobacteria; Gammaproteobacteria; Burkholderiales; Methylophilaceae; Methylotenera; Methylotenera)	0.0077183	C9_maxbin.002
HQ_C9_g0142.c0035.01308	sigma-54 dependent transcriptional regulator (Bacteria; Proteobacteria; Gammaproteobacteria; Burkholderiales; Methylophilaceae; Methylotenera; Methylotenera)	0.00113909	C9_maxbin.002
HQ_C9_g0142.c0035.01309	cytochrome-c oxidase, cbb3-type subunit I [Respiration, Complex IV, Heme/Copper Oxidase Oxygen Reductases|Heme/copper oxidase complex subunit I, CcoN/CyoB/CoxB] (Bacteria; Proteobacteria; Gammaproteobacteria; Burkholderiales; Methylophilaceae; Methylotenera; Methylotenera)	0.00439431	C9_maxbin.002
HQ_C9_g0142.c0035.01310	cytochrome-c oxidase, cbb3-type subunit II [Respiration, Complex IV, Heme/Copper Oxidase Oxygen Reductases|Heme/copper oxidase complex subunit II, CcoO/CyoB/CoxB] (Bacteria; Proteobacteria; Gammaproteobacteria; Burkholderiales; Methylophilaceae; Methylotenera; Methylotenera)	0.0361862	C9_maxbin.002
HQ_C9_g0142.c0035.01312	cytochrome-c oxidase, cbb3-type subunit III [Respiration, Complex IV, Heme/Copper Oxidase Oxygen Reductases|Heme/copper oxidase complex subunit III (ccoQ, cyoC, qoxC)] (Bacteria; Proteobacteria; Gammaproteobacteria; Burkholderiales; Methylophilaceae; Methylotenera; Methylotenera)	0.0081414	C9_maxbin.002
HQ_C9_g0142.c0035.01314	cytochrome c oxidase accessory protein CcoG (Bacteria; Proteobacteria; Gammaproteobacteria; Burkholderiales; Methylophilaceae; Methylotenera; Methylotenera)	0.000689134	C9_maxbin.002
HQ_C9_g0142.c0036.01322	class I SAM-dependent methyltransferase (Bacteria; Proteobacteria; Gammaproteobacteria; Burkholderiales; Methylophilaceae; Methylotenera; Methylotenera)	0.000497273	C9_maxbin.002
HQ_C9_g0142.c0037.01341	BON domain-containing protein (Bacteria; Proteobacteria; Gammaproteobacteria; Burkholderiales; Methylophilaceae; Methylotenera; Methylotenera)	0.0010419	C9_maxbin.002
HQ_C9_g0142.c0037.01344	2,3,4,5-tetrahydropyridine-2,6-dicarboxylate N-succinyltransferase [Metabolism, Aminoacid Biosynthesis|(lys) Tetrahydrodipicolinate N-succinyltransferase DapD] (Bacteria; Proteobacteria; Gammaproteobacteria; Burkholderiales; Methylophilaceae; Methylotenera; Methylotenera)	0.0229143	C9_maxbin.002
HQ_C9_g0142.c0037.01347	TolC family protein [Transport, Protein Secretion, Type I|Outer membrane protein TolC] (Bacteria; Proteobacteria; Gammaproteobacteria; Burkholderiales; Methylophilaceae; Methylotenera; Methylotenera)	0.0051736	C9_maxbin.002
HQ_C9_g0142.c0037.01351	zinc metalloprotease HtpX (Bacteria; Proteobacteria; Gammaproteobacteria; Burkholderiales; Methylophilaceae; Methylotenera; Methylotenera)	0.00299726	C9_maxbin.002
HQ_C9_g0142.c0038.01361	dihydroxy-acid dehydratase [Metabolism, Aminoacid Biosynthesis|(val/ile) Dihydroxyacid dehydratase IlvD/phosphogluconate dehydratase] (Bacteria; Proteobacteria; Gammaproteobacteria; Burkholderiales; Methylophilaceae; Methylotenera; Methylotenera)	0.00426234	C9_maxbin.002
HQ_C9_g0142.c0038.01364	c-type cytochrome (Bacteria; Proteobacteria; Gammaproteobacteria; Burkholderiales; Methylophilaceae; Methylotenera; Methylotenera)	0.0400091	C9_maxbin.002
HQ_C9_g0142.c0038.01367	M18 family aminopeptidase (Bacteria; Proteobacteria; Gammaproteobacteria; Burkholderiales; Methylophilaceae; Methylotenera; Methylotenera)	0.000804782	C9_maxbin.002
HQ_C9_g0142.c0038.01368	oxygen-dependent coproporphyrinogen oxidase [Metabolism, Porphyrins|Oxygen-dependent coproporphyrinogen III oxidase HemF] (Bacteria; Proteobacteria; Gammaproteobacteria; Burkholderiales; Methylophilaceae; Methylotenera; Methylotenera)	0.00173307	C9_maxbin.002
HQ_C9_g0142.c0038.01369	phosphoribosylamine--glycine ligase (Bacteria; Proteobacteria; Gammaproteobacteria; Burkholderiales; Methylophilaceae; Methylotenera; Methylotenera)	0.00331829	C9_maxbin.002
HQ_C9_g0142.c0038.01372	bifunctional phosphoribosylaminoimidazolecarboxamide formyltransferase/IMP cyclohydrolase (Bacteria; Proteobacteria; Gammaproteobacteria; Burkholderiales; Methylophilaceae; Methylotenera; Methylotenera)	0.00318834	C9_maxbin.002
HQ_C9_g0142.c0039.01380	2-isopropylmalate synthase [Metabolism, Aminoacid Biosynthesis|(leu) Isopropylmalate/homocitrate/citramalate synthases LeuA] (Bacteria; Proteobacteria; Gammaproteobacteria; Burkholderiales; Methylophilaceae; Methylotenera; Methylotenera)	0.0102663	C9_maxbin.002
HQ_C9_g0142.c0039.01384	tRNA guanosine(34) transglycosylase Tgt (Bacteria; Proteobacteria; Gammaproteobacteria; Burkholderiales; Methylophilaceae; Methylotenera; Methylotenera)	0.000476948	C9_maxbin.002
HQ_C9_g0142.c0039.01385	preprotein translocase subunit YajC [Transport, General Protein Translocation|Preprotein translocase, subunit YajC] (Bacteria; Proteobacteria; Gammaproteobacteria; Burkholderiales; Methylophilaceae; Methylotenera; Methylotenera)	0.00666819	C9_maxbin.002
HQ_C9_g0142.c0039.01386	protein translocase subunit SecD [Transport, General Protein Translocation|Preprotein translocase, subunit SecD] (Bacteria; Proteobacteria; Gammaproteobacteria; Burkholderiales; Methylophilaceae; Methylotenera; Methylotenera)	0.0106346	C9_maxbin.002
HQ_C9_g0142.c0039.01387	protein translocase subunit SecF [Transport, General Protein Translocation|Preprotein translocase, subunit SecF] (Bacteria; Proteobacteria; Gammaproteobacteria; Burkholderiales; Methylophilaceae; Methylotenera; Methylotenera)	0.00381707	C9_maxbin.002
HQ_C9_g0142.c0039.01389	DUF21 domain-containing protein (Bacteria; Proteobacteria; Gammaproteobacteria; Burkholderiales; Methylophilaceae; Methylotenera; Methylotenera)	0.00042902	C9_maxbin.002
HQ_C9_g0142.c0039.01391	ATP-dependent Clp protease ATP-binding subunit ClpA (Bacteria; Proteobacteria; Gammaproteobacteria; Burkholderiales; Methylophilaceae; Methylotenera; Methylotenera)	0.00484939	C9_maxbin.002
HQ_C9_g0142.c0039.01394	dihydroorotate dehydrogenase (quinone) (Bacteria; Proteobacteria; Gammaproteobacteria; Burkholderiales; Methylophilaceae; Methylotenera; Methylotenera)	0.00051787	C9_maxbin.002
HQ_C9_g0142.c0039.01400	outer membrane protein assembly factor BamC (Bacteria; Proteobacteria; Gammaproteobacteria; Burkholderiales; Methylophilaceae; Methylotenera; Methylotenera)	0.00527229	C9_maxbin.002
HQ_C9_g0142.c0040.01406	30S ribosomal protein S12 methylthiotransferase RimO (Bacteria; Proteobacteria; Gammaproteobacteria; Burkholderiales; Methylophilaceae; Methylotenera; Methylotenera)	0.00354013	C9_maxbin.002
HQ_C9_g0142.c0040.01411	outer membrane protein assembly factor BamD (Bacteria; Proteobacteria; Gammaproteobacteria; Burkholderiales; Methylophilaceae; Methylotenera; Methylotenera)	0.000655581	C9_maxbin.002
HQ_C9_g0142.c0040.01414	hypothetical protein A3I83_06985 (Bacteria; Proteobacteria; Gammaproteobacteria; Burkholderiales; Methylophilaceae; Methylotenera; Methylotenera)	0.000730856	C9_maxbin.002
HQ_C9_g0142.c0040.01418	nitrate reductase subunit alpha [Nitrogen Cycle, Nitrate-Nitrite Interconversion|nitrate reductase alpha subunit (NarG)] [Nitrogen Cycle, Nitrate-Nitrite Interconversion|nxrA; nitrate reductase / nitrite oxidoreductase, alpha subunit Nitrobacter (ec:1.7.5.1)] (Bacteria; Proteobacteria; Gammaproteobacteria; Burkholderiales; Methylophilaceae; Methylotenera; Methylotenera)	0.000153949	C9_maxbin.002
HQ_C9_g0142.c0041.01428	cytochrome c oxidase subunit II (Bacteria; Proteobacteria; Gammaproteobacteria; Burkholderiales; Methylophilaceae; Methylotenera; Methylotenera)	0.00134646	C9_maxbin.002
HQ_C9_g0142.c0041.01436	proline--tRNA ligase (Bacteria; Proteobacteria; Gammaproteobacteria; Burkholderiales; Methylophilaceae; Methylotenera; Methylotenera)	0.000914843	C9_maxbin.002
HQ_C9_g0142.c0041.01440	LemA family protein (Bacteria; Proteobacteria; Gammaproteobacteria; Burkholderiales; Methylophilaceae; Methylotenera; Methylotenera)	0.0158328	C9_maxbin.002
HQ_C9_g0142.c0042.01451	transporter (Bacteria; Proteobacteria; Gammaproteobacteria; Burkholderiales; Methylophilaceae; Methylotenera; Methylotenera)	0.00126231	C9_maxbin.002
HQ_C9_g0142.c0042.01456	response regulator (Bacteria; Proteobacteria; Gammaproteobacteria; Burkholderiales; Methylophilaceae; Methylotenera; Methylotenera)	0.000983371	C9_maxbin.002
HQ_C9_g0142.c0042.01457	tetratricopeptide repeat protein (Bacteria; Proteobacteria; Gammaproteobacteria; Burkholderiales; Methylophilaceae; Methylotenera; Methylotenera)	0.000686431	C9_maxbin.002
HQ_C9_g0142.c0042.01459	prolyl aminopeptidase (Bacteria; Proteobacteria; Gammaproteobacteria; Burkholderiales; Methylophilaceae; Methylotenera; Methylotenera)	0.00108384	C9_maxbin.002
HQ_C9_g0142.c0042.01460	PQQ-dependent dehydrogenase, methanol/ethanol family [Carbon Cycle, Methanol Oxidation|Methanol dehydrogenase (cytochrome c) subunit 1, XoxF5] (Bacteria; Proteobacteria; Gammaproteobacteria; Burkholderiales; Methylophilaceae; Methylotenera; Methylotenera)	0.216209	C9_maxbin.002
HQ_C9_g0142.c0043.01464	cytochrome-c peroxidase (Bacteria; Proteobacteria; Gammaproteobacteria; Burkholderiales; Methylophilaceae; Methylotenera; Methylotenera)	0.000515329	C9_maxbin.002
HQ_C9_g0142.c0043.01465	efflux transporter periplasmic adaptor subunit (Bacteria; Proteobacteria; Gammaproteobacteria; Burkholderiales; Methylophilaceae; Methylotenera; Methylotenera)	0.000943612	C9_maxbin.002
HQ_C9_g0142.c0043.01468	catalase/peroxidase HPI (Bacteria; Proteobacteria; Gammaproteobacteria; Burkholderiales; Methylophilaceae; Methylotenera; Methylotenera)	0.0137239	C9_maxbin.002
HQ_C9_g0142.c0043.01472	acetyl-CoA carboxylase biotin carboxylase subunit (Bacteria; Proteobacteria; Gammaproteobacteria; Burkholderiales; Methylophilaceae; Methylotenera; Methylotenera)	0.0279443	C9_maxbin.002
HQ_C9_g0142.c0043.01473	acetyl-CoA carboxylase biotin carboxyl carrier protein (Bacteria; Proteobacteria; Gammaproteobacteria; Burkholderiales; Methylophilaceae; Methylotenera; Methylotenera)	0.00795636	C9_maxbin.002
HQ_C9_g0142.c0044.01480	cyclic nucleotide-binding domain-containing protein [Sulfur Cycle, Dissimilatory Thiosulfate Reduction|Thiosulfate reductase electron transport protein PhsB/psrB] (Bacteria; Proteobacteria; Gammaproteobacteria; Burkholderiales; Methylophilaceae; Methylotenera; Methylotenera)	0.000213985	C9_maxbin.002
HQ_C9_g0142.c0044.01481	DNA topoisomerase (ATP-hydrolyzing) subunit B (Bacteria; Proteobacteria; Gammaproteobacteria; Burkholderiales; Methylophilaceae; Methylotenera; Methylotenera)	0.00804532	C9_maxbin.002
HQ_C9_g0142.c0044.01482	DNA polymerase III subunit beta (Bacteria; Proteobacteria; Gammaproteobacteria; Burkholderiales; Methylophilaceae; Methylotenera; Methylotenera)	0.00765202	C9_maxbin.002
HQ_C9_g0142.c0044.01488	membrane protein insertase YidC [Transport, General Protein Translocation|Preprotein translocase, membrane insertase YidC] (Bacteria; Proteobacteria; Gammaproteobacteria; Burkholderiales; Methylophilaceae; Methylotenera; Methylotenera)	0.0022441	C9_maxbin.002
HQ_C9_g0142.c0044.01490	YegP family protein (Bacteria; Proteobacteria; Gammaproteobacteria; Burkholderiales; Methylophilaceae; Methylotenera; Methylotenera)	0.0110386	C9_maxbin.002
HQ_C9_g0142.c0045.01499	ethanolamine permease (Bacteria; Proteobacteria; Gammaproteobacteria; Burkholderiales; Methylophilaceae; Methylopumilus_A; Methylopumilus_A)	0.000387257	C9_maxbin.002
HQ_C9_g0142.c0045.01506	adenosylcobalamin-dependent ribonucleoside-diphosphate reductase (Bacteria; Proteobacteria; Gammaproteobacteria; Burkholderiales; Methylophilaceae; Methylotenera; Methylotenera)	0.00534103	C9_maxbin.002
HQ_C9_g0142.c0045.01510	TolC family outer membrane protein [Transport, Protein Secretion, Type I|Outer membrane protein TolC] (Bacteria; Proteobacteria; Gammaproteobacteria; Burkholderiales; Methylophilaceae; Methylotenera; Methylotenera)	0.00178978	C9_maxbin.002
HQ_C9_g0142.c0045.01511	protein-L-isoaspartate O-methyltransferase (Bacteria; Proteobacteria; Gammaproteobacteria; Burkholderiales; Methylophilaceae; Methylotenera; Methylotenera)	0.0023133	C9_maxbin.002
HQ_C9_g0142.c0046.01514	folate-binding protein YgfZ (Bacteria; Proteobacteria; Gammaproteobacteria; Burkholderiales; Methylophilaceae; Methylotenera; Methylotenera)	0.00307088	C9_maxbin.002
HQ_C9_g0142.c0046.01521	MoxR family ATPase (Bacteria; Proteobacteria; Gammaproteobacteria; Burkholderiales; Methylophilaceae; Methylotenera; Methylotenera)	0.00763117	C9_maxbin.002
HQ_C9_g0142.c0046.01522	3-hydroxyacyl- [Metabolism, Fatty Acids|Beta-hydroxyacyl-(acyl-carrier-protein) dehydratase FabA] (Bacteria; Proteobacteria; Gammaproteobacteria; Burkholderiales; Methylophilaceae; Methylotenera; Methylotenera)	0.012856	C9_maxbin.002
HQ_C9_g0142.c0046.01523	beta-ketoacyl-ACP synthase I [Metabolism, Fatty Acids|Beta-ketoacyl-acyl-carrier-protein synthase II FabF] (Bacteria; Proteobacteria; Gammaproteobacteria; Burkholderiales; Methylophilaceae; Methylotenera; Methylotenera)	0.00213463	C9_maxbin.002
HQ_C9_g0142.c0046.01524	DUF1439 domain-containing protein (Bacteria; Proteobacteria; Gammaproteobacteria; Burkholderiales; Methylophilaceae; Methylotenera; Methylotenera)	0.000931064	C9_maxbin.002
HQ_C9_g0142.c0046.01526	pyridoxal phosphate-dependent aminotransferase [Metabolism, Aminoacid Biosynthesis|(asp) Aspartate aminotransferase AspAB] (Bacteria; Proteobacteria; Gammaproteobacteria; Burkholderiales; Methylophilaceae; Methylotenera; Methylotenera)	0.000793832	C9_maxbin.002
HQ_C9_g0142.c0046.01527	homoserine dehydrogenase [Metabolism, Aminoacid Biosynthesis|(lys/met/thr) Homoserine dehydrogenase MetL/ThrA] (Bacteria; Proteobacteria; Gammaproteobacteria; Burkholderiales; Methylophilaceae; Methylotenera; Methylotenera)	0.0015805	C9_maxbin.002
HQ_C9_g0142.c0046.01528	threonine synthase [Metabolism, Aminoacid Biosynthesis|(thr) Threonine synthase ThrC] (Bacteria; Proteobacteria; Gammaproteobacteria; Burkholderiales; Methylophilaceae; Methylotenera; Methylotenera)	0.00222038	C9_maxbin.002
HQ_C9_g0142.c0046.01529	thymidylate synthase, partial (Bacteria; Proteobacteria; Gammaproteobacteria; Burkholderiales; Methylophilaceae; Methylotenera; Methylotenera)	0.000641172	C9_maxbin.002
HQ_C9_g0142.c0047.01531	hypothetical protein HOO90_02410 (Bacteria; Proteobacteria; Gammaproteobacteria; Burkholderiales; Methylophilaceae; Methylotenera; Methylotenera)	0.00225858	C9_maxbin.002
HQ_C9_g0142.c0047.01535	OmpA family protein (Bacteria; Proteobacteria; Gammaproteobacteria; Burkholderiales; Methylophilaceae; Methylotenera; Methylotenera)	0.00132106	C9_maxbin.002
HQ_C9_g0142.c0047.01536	hypothetical protein H7Z70_04135 (Bacteria; Proteobacteria; Gammaproteobacteria; Burkholderiales; Methylophilaceae; Methylotenera; Methylotenera)	0.00190261	C9_maxbin.002
HQ_C9_g0142.c0047.01538	dihydroorotase (Bacteria; Proteobacteria; Gammaproteobacteria; Burkholderiales; Methylophilaceae; Methylotenera; Methylotenera)	0.000411859	C9_maxbin.002
HQ_C9_g0142.c0047.01539	aspartate carbamoyltransferase catalytic subunit (Bacteria; Proteobacteria; Gammaproteobacteria; Burkholderiales; Methylophilaceae; Methylotenera; Methylotenera)	0.001641	C9_maxbin.002
HQ_C9_g0142.c0047.01540	bifunctional pyr operon transcriptional regulator/uracil phosphoribosyltransferase PyrR (Bacteria; Proteobacteria; Gammaproteobacteria; Burkholderiales; Methylophilaceae; Methylotenera; Methylotenera)	0.000946162	C9_maxbin.002
HQ_C9_g0142.c0047.01547	lipoprotein-releasing ABC transporter permease subunit (Bacteria; Proteobacteria; Gammaproteobacteria; Burkholderiales; Methylophilaceae; Methylotenera; Methylotenera)	0.000812251	C9_maxbin.002
HQ_C9_g0142.c0047.01548	lipoprotein-releasing ABC transporter ATP-binding protein LolD (Bacteria; Proteobacteria; Gammaproteobacteria; Burkholderiales; Methylophilaceae; Methylotenera; Methylotenera)	0.00301793	C9_maxbin.002
HQ_C9_g0142.c0048.01553	transcription termination/antitermination protein NusG (Bacteria; Proteobacteria; Gammaproteobacteria; Burkholderiales; Methylophilaceae; Methylotenera; Methylotenera)	0.00696182	C9_maxbin.002
HQ_C9_g0142.c0048.01554	50S ribosomal protein L11 (Bacteria; Proteobacteria; Gammaproteobacteria; Burkholderiales; Methylophilaceae; Methylotenera; Methylotenera)	0.0709952	C9_maxbin.002
HQ_C9_g0142.c0048.01555	50S ribosomal protein L1 [Translation, Ribosome|Ribosomal protein L1] (Bacteria; Proteobacteria; Gammaproteobacteria; Burkholderiales; Methylophilaceae; Methylotenera; Methylotenera)	0.112087	C9_maxbin.002
HQ_C9_g0142.c0048.01556	50S ribosomal protein L10 (Bacteria; Proteobacteria; Gammaproteobacteria; Burkholderiales; Methylophilaceae; Methylotenera; Methylotenera)	0.0472501	C9_maxbin.002
HQ_C9_g0142.c0048.01557	50S ribosomal protein L7/L12 (Bacteria; Proteobacteria; Gammaproteobacteria; Burkholderiales; Methylophilaceae; JACMMS01; JACMMS01)	0.567468	C9_maxbin.002
HQ_C9_g0142.c0048.01558	DNA-directed RNA polymerase subunit beta (Bacteria; Proteobacteria; Gammaproteobacteria; Burkholderiales; Methylophilaceae; Methylotenera; Methylotenera)	0.0275782	C9_maxbin.002
HQ_C9_g0142.c0048.01559	DNA-directed RNA polymerase subunit beta' (Bacteria; Proteobacteria; Gammaproteobacteria; Burkholderiales; Methylophilaceae; Methylotenera; Methylotenera)	0.053887	C9_maxbin.002
HQ_C9_g0142.c0048.01560	30S ribosomal protein S12 [Translation, Ribosome|Ribosomal protein S12] (Bacteria; Proteobacteria; Gammaproteobacteria; Burkholderiales; Methylophilaceae; Methylotenera_A; Methylotenera_A)	0.024615	C9_maxbin.002
HQ_C9_g0142.c0048.01561	30S ribosomal protein S7 (Bacteria; Proteobacteria; Gammaproteobacteria; Burkholderiales; Methylophilaceae; Methylotenera; Methylotenera)	0.0190749	C9_maxbin.002
HQ_C9_g0142.c0048.01562	elongation factor G (Bacteria; Proteobacteria; Gammaproteobacteria; Burkholderiales; Methylophilaceae; Methylotenera; Methylotenera)	0.128011	C9_maxbin.002
HQ_C9_g0142.c0049.01565	serine protein kinase RIO (Bacteria; Proteobacteria; Gammaproteobacteria; Burkholderiales; Methylophilaceae; Methylotenera; Methylotenera)	0.0024567	C9_maxbin.002
HQ_C9_g0142.c0049.01566	SRPBCC family protein (Bacteria; Proteobacteria; Gammaproteobacteria; Burkholderiales; Methylophilaceae; Methylotenera; Methylotenera)	0.0202358	C9_maxbin.002
HQ_C9_g0142.c0049.01576	bifunctional aconitate hydratase 2/2-methylisocitrate dehydratase [Metabolism, Citric Acid/Krebs/TCA cycle|Aconitase] (Bacteria; Proteobacteria; Gammaproteobacteria; Burkholderiales; Methylophilaceae; Methylotenera; Methylotenera)	0.00704994	C9_maxbin.002
HQ_C9_g0142.c0049.01578	fumarate hydratase (Bacteria; Proteobacteria; Gammaproteobacteria; Burkholderiales; Methylophilaceae; Methylotenera; Methylotenera)	0.00067583	C9_maxbin.002
HQ_C9_g0142.c0049.01579	acyl-CoA synthetase (Bacteria; Proteobacteria; Gammaproteobacteria; Burkholderiales; Methylophilaceae; Methylotenera; Methylotenera)	0.000318834	C9_maxbin.002
HQ_C9_g0142.c0049.01580	aldolase/citrate lyase family protein (Bacteria; Proteobacteria; Gammaproteobacteria; Burkholderiales; Methylophilaceae; Methylotenera; Methylotenera)	0.00117084	C9_maxbin.002
HQ_C9_g0142.c0050.01581	bifunctional phosphopantothenoylcysteine decarboxylase/phosphopantothenate--cysteine ligase CoaBC (Bacteria; Proteobacteria; Gammaproteobacteria; Burkholderiales; Methylophilaceae; Methylotenera; Methylotenera)	0.00357224	C9_maxbin.002
HQ_C9_g0142.c0051.01602	LysM peptidoglycan-binding domain-containing protein (Bacteria; Proteobacteria; Gammaproteobacteria; Burkholderiales; Methylophilaceae; Methylotenera; Methylotenera)	0.0206199	C9_maxbin.002
HQ_C9_g0142.c0051.01607	adenosylhomocysteinase (Bacteria; Proteobacteria; Gammaproteobacteria; Burkholderiales; Methylophilaceae; Methylotenera; Methylotenera)	0.0417289	C9_maxbin.002
HQ_C9_g0142.c0051.01609	HD-GYP domain-containing protein (Bacteria; Proteobacteria; Gammaproteobacteria; Burkholderiales; Methylophilaceae; Methylotenera; Methylotenera)	0.00129022	C9_maxbin.002
HQ_C9_g0142.c0051.01610	methionine adenosyltransferase (Bacteria; Proteobacteria; Gammaproteobacteria; Burkholderiales; Methylophilaceae; Methylotenera; Methylotenera)	0.0188989	C9_maxbin.002
HQ_C9_g0142.c0051.01614	superoxide dismutase (Bacteria; Proteobacteria; Gammaproteobacteria; Burkholderiales; Methylophilaceae; Methylotenera; Methylotenera)	0.043994	C9_maxbin.002
HQ_C9_g0142.c0052.01618	molecular chaperone SurA (Bacteria; Proteobacteria; Gammaproteobacteria; Burkholderiales; Methylophilaceae; Methylotenera; Methylotenera)	0.00159854	C9_maxbin.002
HQ_C9_g0142.c0052.01621	adenylate kinase (Bacteria; Proteobacteria; Gammaproteobacteria; Burkholderiales; Methylophilaceae; Methylotenera_A; Methylotenera_A)	0.0129062	C9_maxbin.002
HQ_C9_g0142.c0052.01624	leucine--tRNA ligase (Bacteria; Proteobacteria; Gammaproteobacteria; Burkholderiales; Methylophilaceae; Methylotenera; Methylotenera)	0.00141651	C9_maxbin.002
HQ_C9_g0142.c0053.01627	DUF2322 family protein (Bacteria; Proteobacteria; Gammaproteobacteria; Burkholderiales; Methylophilaceae; Methylotenera; Methylotenera)	0.00166705	C9_maxbin.002
HQ_C9_g0142.c0054.01652	hypothetical protein A3I83_07060 (Bacteria; Proteobacteria; Gammaproteobacteria; Burkholderiales; Methylophilaceae; Methylotenera; Methylotenera)	0.00102363	C9_maxbin.002
HQ_C9_g0142.c0055.01665	dihydrofolate reductase (Bacteria; Proteobacteria; Gammaproteobacteria; Burkholderiales; Methylophilaceae; Methylotenera; Methylotenera)	0.002188	C9_maxbin.002
HQ_C9_g0142.c0055.01667	arginine/lysine/ornithine decarboxylase (Bacteria; Proteobacteria; Gammaproteobacteria; Burkholderiales; Methylophilaceae; Methylotenera; Methylotenera)	0.000938552	C9_maxbin.002
HQ_C9_g0142.c0055.01668	dCTP deaminase (Bacteria; Proteobacteria; Gammaproteobacteria; Burkholderiales; Methylophilaceae; Methylotenera; Methylotenera)	0.0091644	C9_maxbin.002
HQ_C9_g0142.c0055.01669	glucose-6-phosphate dehydrogenase [Metabolism, Pentose Phosphate pathway|Glucose-6-phosphate dehydrogenase] (Bacteria; Proteobacteria; Gammaproteobacteria; Burkholderiales; Methylophilaceae; Methylotenera; Methylotenera)	0.00838515	C9_maxbin.002
HQ_C9_g0142.c0055.01670	dienelactone hydrolase family protein (Bacteria; Proteobacteria; Gammaproteobacteria; Burkholderiales; Methylophilaceae; Methylotenera; Methylotenera)	0.00868519	C9_maxbin.002
HQ_C9_g0142.c0055.01672	DEAD/DEAH box helicase (Bacteria; Proteobacteria; Gammaproteobacteria; Burkholderiales; Methylophilaceae; Methylotenera; Methylotenera)	0.000748034	C9_maxbin.002
HQ_C9_g0142.c0056.01679	peptide-methionine (S)-S-oxide reductase MsrA (Bacteria; Proteobacteria; Gammaproteobacteria; Burkholderiales; Methylophilaceae; Methylotenera; Methylotenera)	0.00196674	C9_maxbin.002
HQ_C9_g0142.c0057.01688	hypothetical protein (Bacteria; Proteobacteria; Gammaproteobacteria; Pseudomonadales; Pseudomonadaceae; Pseudomonas_E; Pseudomonas_E)	0.00350957	C9_maxbin.002
HQ_C9_g0142.c0057.01689	hypothetical protein MTYP_00859 (Bacteria; Proteobacteria; Gammaproteobacteria; Burkholderiales; Methylophilaceae; UBA6140; UBA6140)	0.00168958	C9_maxbin.002
HQ_C9_g0142.c0057.01690	Putative tyrosine-protein kinase YveL (Bacteria; Proteobacteria; Gammaproteobacteria; Burkholderiales; Methylophilaceae; UBA6140; UBA6140)	0.00127766	C9_maxbin.002
HQ_C9_g0142.c0058.01699	type IIA DNA topoisomerase subunit B (Bacteria; Proteobacteria; Gammaproteobacteria; Burkholderiales; Methylophilaceae; Methylotenera; Methylotenera)	0.00158887	C9_maxbin.002
HQ_C9_g0142.c0058.01700	DNA topoisomerase IV subunit A (Bacteria; Proteobacteria; Gammaproteobacteria; Burkholderiales; Methylophilaceae; Methylotenera; Methylotenera)	0.00114555	C9_maxbin.002
HQ_C9_g0142.c0059.01709	formate-dependent phosphoribosylglycinamide formyltransferase (Bacteria; Proteobacteria; Gammaproteobacteria; Burkholderiales; Methylophilaceae; Methylotenera; Methylotenera)	0.0035008	C9_maxbin.002
HQ_C9_g0142.c0059.01710	group II truncated hemoglobin (Bacteria; Proteobacteria; Gammaproteobacteria; Burkholderiales; Methylophilaceae; Methylotenera; Methylotenera)	0.00125928	C9_maxbin.002
HQ_C9_g0142.c0059.01712	iron-sulfur cluster carrier protein ApbC (Bacteria; Proteobacteria; Gammaproteobacteria; Burkholderiales; Methylophilaceae; Methylotenera; Methylotenera)	0.00145061	C9_maxbin.002
HQ_C9_g0142.c0059.01713	methionine--tRNA ligase (Bacteria; Proteobacteria; Gammaproteobacteria; Burkholderiales; Methylophilaceae; Methylotenera; Methylotenera)	0.00327885	C9_maxbin.002
HQ_C9_g0142.c0059.01717	lipopolysaccharide assembly protein LapB (Bacteria; Proteobacteria; Gammaproteobacteria; Burkholderiales; Methylophilaceae; Methylotenera; Methylotenera)	0.00132942	C9_maxbin.002
HQ_C9_g0142.c0059.01719	30S ribosomal protein S1 (Bacteria; Proteobacteria; Gammaproteobacteria; Burkholderiales; Methylophilaceae; Methylotenera; Methylotenera)	0.0795636	C9_maxbin.002
HQ_C9_g0142.c0060.01723	molecular chaperone DnaK (Bacteria; Proteobacteria; Gammaproteobacteria; Burkholderiales; Methylophilaceae; Methylotenera; Methylotenera)	0.0667176	C9_maxbin.002
HQ_C9_g0142.c0060.01724	molecular chaperone DnaJ (Bacteria; Proteobacteria; Gammaproteobacteria; Burkholderiales; Methylophilaceae; Methylotenera; Methylotenera)	0.00140783	C9_maxbin.002
HQ_C9_g0142.c0060.01730	insulinase family protein (Bacteria; Proteobacteria; Gammaproteobacteria; Burkholderiales; Methylophilaceae; Methylotenera; Methylotenera)	0.000396916	C9_maxbin.002
HQ_C9_g0142.c0060.01731	peptidase M16 (Bacteria; Proteobacteria; Gammaproteobacteria; Burkholderiales; Methylophilaceae; Methylotenera; Methylotenera)	0.00270481	C9_maxbin.002
HQ_C9_g0142.c0060.01732	long-chain fatty acid transporter (Bacteria; Proteobacteria; Gammaproteobacteria; Burkholderiales; Methylophilaceae; Methylotenera; Methylotenera)	0.00082566	C9_maxbin.002
HQ_C9_g0142.c0061.01739	50S ribosomal protein L28 [Translation, Ribosome|Ribosomal protein L28] (Bacteria; Proteobacteria; Gammaproteobacteria; Burkholderiales; Methylophilaceae; Methylotenera; Methylotenera)	0.0157087	C9_maxbin.002
HQ_C9_g0142.c0061.01740	50S ribosomal protein L33 (Bacteria; Proteobacteria; Gammaproteobacteria; Burkholderiales; Methylophilaceae; Methylotenera; Methylotenera)	0.0137286	C9_maxbin.002
HQ_C9_g0142.c0061.01744	50S ribosomal protein L17 (Bacteria; Proteobacteria; Gammaproteobacteria; Burkholderiales; Methylophilaceae; Methylotenera; Methylotenera)	0.0230673	C9_maxbin.002
HQ_C9_g0142.c0061.01745	DNA-directed RNA polymerase subunit alpha (Bacteria; Proteobacteria; Gammaproteobacteria; Burkholderiales; Methylophilaceae; Methylotenera; Methylotenera)	0.136083	C9_maxbin.002
HQ_C9_g0142.c0061.01746	30S ribosomal protein S4 [Translation, Ribosome|Ribosomal protein S4] (Bacteria; Proteobacteria; Gammaproteobacteria; Burkholderiales; Methylophilaceae; Methylotenera; Methylotenera)	0.0494132	C9_maxbin.002
HQ_C9_g0142.c0061.01747	30S ribosomal protein S11 [Translation, Ribosome|Ribosomal protein S11] (Bacteria; Proteobacteria; Gammaproteobacteria; Burkholderiales; Methylophilaceae; Methylotenera; Methylotenera)	0.0624174	C9_maxbin.002
HQ_C9_g0142.c0061.01748	30S ribosomal protein S13, partial (Bacteria; Proteobacteria; Gammaproteobacteria; Burkholderiales; Methylophilaceae; Methylotenera; Methylotenera)	0.0667916	C9_maxbin.002
HQ_C9_g0142.c0061.01751	preprotein translocase subunit SecY [Transport, General Protein Translocation|Preprotein translocase, subunit SecY] (Bacteria; Proteobacteria; Gammaproteobacteria; Burkholderiales; Methylophilaceae; Methylotenera; Methylotenera)	0.00246535	C9_maxbin.002
HQ_C9_g0142.c0061.01752	50S ribosomal protein L15 [Translation, Ribosome|Ribosomal protein L15] (Bacteria; Proteobacteria; Gammaproteobacteria; Burkholderiales; Methylophilaceae; Methylotenera; Methylotenera)	0.0479562	C9_maxbin.002
HQ_C9_g0142.c0061.01753	50S ribosomal protein L30 (Bacteria; Proteobacteria; Gammaproteobacteria; Burkholderiales; Methylophilaceae; Methylotenera; Methylotenera)	0.0134646	C9_maxbin.002
HQ_C9_g0142.c0061.01754	30S ribosomal protein S5 [Translation, Ribosome|Ribosomal protein S5] (Bacteria; Proteobacteria; Gammaproteobacteria; Burkholderiales; Methylophilaceae; Methylotenera; Methylotenera)	0.08752	C9_maxbin.002
HQ_C9_g0142.c0061.01755	50S ribosomal protein L18 [Translation, Ribosome|Ribosomal protein L18] (Bacteria; Proteobacteria; Gammaproteobacteria; Burkholderiales; Methylophilaceae; Methylotenera; Methylotenera)	0.0134646	C9_maxbin.002
HQ_C9_g0142.c0061.01756	50S ribosomal protein L6 [Translation, Ribosome|Ribosomal protein L6] (Bacteria; Proteobacteria; Gammaproteobacteria; Burkholderiales; Methylophilaceae; Methylotenera; Methylotenera)	0.0197785	C9_maxbin.002
HQ_C9_g0142.c0061.01757	30S ribosomal protein S8 [Translation, Ribosome|Ribosomal protein S8] (Bacteria; Proteobacteria; Gammaproteobacteria; Burkholderiales; Methylophilaceae; Methylotenera; Methylotenera)	0.12961	C9_maxbin.002
HQ_C9_g0142.c0062.01759	GldG family protein (Bacteria; Proteobacteria; Gammaproteobacteria; Burkholderiales; Methylophilaceae; Methylotenera; Methylotenera)	0.000627384	C9_maxbin.002
HQ_C9_g0142.c0062.01760	DUF4340 domain-containing protein (Bacteria; Proteobacteria; Gammaproteobacteria; Burkholderiales; Methylophilaceae; Methylotenera; Methylotenera)	0.00171049	C9_maxbin.002
HQ_C9_g0142.c0062.01766	DUF971 domain-containing protein (Bacteria; Proteobacteria; Gammaproteobacteria; Burkholderiales; Methylophilaceae; Methylotenera; Methylotenera)	0.00420096	C9_maxbin.002
HQ_C9_g0142.c0062.01768	dynamin family protein (Bacteria; Proteobacteria; Gammaproteobacteria; Burkholderiales; Methylophilaceae; Methylotenera; Methylotenera)	0.00240146	C9_maxbin.002
HQ_C9_g0142.c0062.01771	cell division ATP-binding protein FtsE (Bacteria; Proteobacteria; Gammaproteobacteria; Burkholderiales; Methylophilaceae; Methylotenera; Methylotenera)	0.0011149	C9_maxbin.002
HQ_C9_g0142.c0063.01772	lysine--tRNA ligase (Bacteria; Proteobacteria; Gammaproteobacteria; Burkholderiales; Methylophilaceae; Methylotenera; Methylotenera)	0.00743413	C9_maxbin.002
HQ_C9_g0142.c0063.01773	peptide chain release factor 2 (Bacteria; Proteobacteria; Gammaproteobacteria; Burkholderiales; Methylophilaceae; Methylotenera; Methylotenera)	0.00107387	C9_maxbin.002
HQ_C9_g0142.c0063.01777	DUF47 domain-containing protein (Bacteria; Proteobacteria; Gammaproteobacteria; Burkholderiales; Methylophilaceae; Methylotenera; Methylotenera)	0.0104382	C9_maxbin.002
HQ_C9_g0142.c0063.01778	inorganic phosphate transporter (Bacteria; Proteobacteria; Gammaproteobacteria; Burkholderiales; Methylophilaceae; Methylotenera; Methylotenera)	0.000528822	C9_maxbin.002
HQ_C9_g0142.c0063.01779	PstS family phosphate ABC transporter substrate-binding protein (Bacteria; Proteobacteria; Gammaproteobacteria; Burkholderiales; Methylophilaceae; Methylotenera; Methylotenera)	0.00318255	C9_maxbin.002
HQ_C9_g0142.c0063.01780	phosphate ABC transporter permease subunit PstC (Bacteria; Proteobacteria; Gammaproteobacteria; Burkholderiales; Methylophilaceae; Methylotenera; Methylotenera)	0.00111137	C9_maxbin.002
HQ_C9_g0142.c0063.01782	phosphate ABC transporter ATP-binding protein (Bacteria; Proteobacteria; Gammaproteobacteria; Burkholderiales; Methylophilaceae; Methylotenera; Methylotenera)	0.00270332	C9_maxbin.002
HQ_C9_g0142.c0063.01783	phosphate transport system regulatory protein PhoU (Bacteria; Proteobacteria; Gammaproteobacteria; Burkholderiales; Methylophilaceae; Methylotenera; Methylotenera)	0.00223455	C9_maxbin.002
HQ_C9_g0142.c0064.01787	pilus (MSHA type) biogenesis protein MshL [Motility, Type IV Pili|Type IV pilus outer membrane pore PilQ, Type II general secretory pathway PulD] (Bacteria; Proteobacteria; Gammaproteobacteria; Burkholderiales; Methylophilaceae; Methylotenera; Methylotenera)	0.00241019	C9_maxbin.002
HQ_C9_g0142.c0064.01792	23S rRNA (guanosine(2251)-2'-O)-methyltransferase RlmB (Bacteria; Proteobacteria; Gammaproteobacteria; Burkholderiales; Methylophilaceae; Methylotenera; Methylotenera)	0.00210892	C9_maxbin.002
HQ_C9_g0142.c0064.01795	ribonuclease R (Bacteria; Proteobacteria; Gammaproteobacteria; Burkholderiales; Methylophilaceae; Methylotenera; Methylotenera)	0.0021217	C9_maxbin.002
HQ_C9_g0142.c0065.01799	ribonuclease G (Bacteria; Proteobacteria; Gammaproteobacteria; Burkholderiales; Methylophilaceae; Methylotenera; Methylotenera)	0.0010872	C9_maxbin.002
HQ_C9_g0142.c0065.01802	NUDIX hydrolase (Bacteria; Proteobacteria; Gammaproteobacteria; Burkholderiales; Methylophilaceae; Methylotenera; Methylotenera)	0.0023815	C9_maxbin.002
HQ_C9_g0142.c0065.01803	tRNA 2-thiouridine(34) synthase MnmA (Bacteria; Proteobacteria; Gammaproteobacteria; Burkholderiales; Methylophilaceae; Methylotenera; Methylotenera)	0.00241102	C9_maxbin.002
HQ_C9_g0142.c0065.01807	GspE/PulE family protein [Motility, Type IV Pili|Type IV-A pilus assembly ATPase PilB, Type II general secretory pathway ATPase GspE/PulE] [Transport, Protein Secretion, Type II|Type II secretion membrane-associated protein GspE/PulE] (Bacteria; Proteobacteria; Gammaproteobacteria; Burkholderiales; Methylophilaceae; Methylotenera; Methylotenera)	0.00265212	C9_maxbin.002
HQ_C9_g0142.c0065.01808	acetolactate synthase 3 catalytic subunit [Metabolism, Aminoacid Biosynthesis|(val/ile) Acetolactate synthase, large subunit IlvB] (Bacteria; Proteobacteria; Gammaproteobacteria; Burkholderiales; Methylophilaceae; Methylotenera; Methylotenera)	0.0030655	C9_maxbin.002
HQ_C9_g0142.c0065.01809	acetolactate synthase small subunit [Metabolism, Aminoacid Biosynthesis|(val/ile) Acetolactate synthase, small subunit] (Bacteria; Proteobacteria; Gammaproteobacteria; Burkholderiales; Methylophilaceae; Methylotenera; Methylotenera)	0.0289944	C9_maxbin.002
HQ_C9_g0142.c0065.01810	ketol-acid reductoisomerase (Bacteria; Proteobacteria; Gammaproteobacteria; Burkholderiales; Methylophilaceae; Methylotenera; Methylotenera)	0.0780948	C9_maxbin.002
HQ_C9_g0142.c0066.01813	exodeoxyribonuclease III (Bacteria; Proteobacteria; Gammaproteobacteria; Burkholderiales; Methylophilaceae; Methylotenera; Methylotenera)	0.00137827	C9_maxbin.002
HQ_C9_g0142.c0066.01814	M3 family metallopeptidase (Bacteria; Proteobacteria; Gammaproteobacteria; Burkholderiales; Methylophilaceae; Methylotenera; Methylotenera)	0.00279049	C9_maxbin.002
HQ_C9_g0142.c0066.01819	RNase adapter RapZ (Bacteria; Proteobacteria; Gammaproteobacteria; Burkholderiales; Methylophilaceae; Methylotenera; Methylotenera)	0.00121556	C9_maxbin.002
HQ_C9_g0142.c0066.01821	ribosome-associated translation inhibitor RaiA (Bacteria; Proteobacteria; Gammaproteobacteria; Burkholderiales; Methylophilaceae; Methylotenera; Methylotenera)	0.0145867	C9_maxbin.002
HQ_C9_g0142.c0067.01827	phosphoglucosamine mutase (Bacteria; Proteobacteria; Gammaproteobacteria; Burkholderiales; Methylophilaceae; Methylotenera; Methylotenera)	0.00348531	C9_maxbin.002
HQ_C9_g0142.c0067.01829	ATP-dependent metallopeptidase FtsH/Yme1/Tma family protein (Bacteria; Proteobacteria; Gammaproteobacteria; Burkholderiales; Methylophilaceae; Methylotenera; Methylotenera)	0.00222273	C9_maxbin.002
HQ_C9_g0142.c0067.01833	transcription elongation factor GreA (Bacteria; Proteobacteria; Gammaproteobacteria; Burkholderiales; Methylophilaceae; Methylotenera; Methylotenera)	0.015316	C9_maxbin.002
HQ_C9_g0142.c0067.01834	carbamoyl-phosphate synthase large subunit [Metabolism, Aminoacid Biosynthesis|(arg) Carbamoyl-phosphate synthase large subunit] (Bacteria; Proteobacteria; Gammaproteobacteria; Burkholderiales; Methylophilaceae; Methylotenera; Methylotenera)	0.0265275	C9_maxbin.002
HQ_C9_g0142.c0068.01837	GspH/FimT family pseudopilin (Bacteria; Proteobacteria; Gammaproteobacteria; Burkholderiales; Methylophilaceae; JACMMS01; JACMMS01)	0.00194489	C9_maxbin.002
HQ_C9_g0142.c0068.01838	type IV pilin protein (Bacteria; Proteobacteria; Gammaproteobacteria; Burkholderiales; Gallionellaceae; Sideroxydans; Sideroxydans)	0.00790503	C9_maxbin.002
HQ_C9_g0142.c0068.01841	diaminopimelate decarboxylase [Metabolism, Aminoacid Biosynthesis|(lys) Diaminopimelate decarboxylase LysA] (Bacteria; Proteobacteria; Gammaproteobacteria; Burkholderiales; Methylophilaceae; Methylotenera; Methylotenera)	0.00167904	C9_maxbin.002
HQ_C9_g0142.c0068.01842	formyltetrahydrofolate deformylase (Bacteria; Proteobacteria; Gammaproteobacteria; Burkholderiales; Methylophilaceae; Methylotenera; Methylotenera)	0.000595374	C9_maxbin.002
HQ_C9_g0142.c0068.01843	4-hydroxy-3-methylbut-2-enyl diphosphate reductase [Metabolism, Isoprenoid Biosynthesis, Squalene, Hopane|4-Hydroxy-3-methylbut-2-enyl diphosphate reductase IspH] (Bacteria; Proteobacteria; Gammaproteobacteria; Burkholderiales; Methylophilaceae; Methylotenera; Methylotenera)	0.00533659	C9_maxbin.002
HQ_C9_g0142.c0068.01845	quinolinate synthase NadA (Bacteria; Proteobacteria; Gammaproteobacteria; Burkholderiales; Methylophilaceae; Methylotenera; Methylotenera)	0.00186709	C9_maxbin.002
HQ_C9_g0142.c0068.01849	UDP-N-acetylmuramate:L-alanyl-gamma-D-glutamyl-meso-diaminopimelate ligase [Cell Envelope, Peptidoglycan|UDP-N-acetylmuramate--L-alanine ligase MurC] (Bacteria; Proteobacteria; Gammaproteobacteria; Burkholderiales; Methylophilaceae; Methylotenera; Methylotenera)	0.00223693	C9_maxbin.002
HQ_C9_g0142.c0069.01854	cysteine synthase CysM [Metabolism, Aminoacid Biosynthesis|(cys) Cysteine synthase CysK/M and related] (Bacteria; Proteobacteria; Gammaproteobacteria; Burkholderiales; Methylophilaceae; Methylotenera; Methylotenera)	0.00585418	C9_maxbin.002
HQ_C9_g0142.c0069.01861	succinyl-diaminopimelate desuccinylase [Metabolism, Aminoacid Biosynthesis|(lys) Succinyl-diaminopimelate desuccinylase DapE/ArgE] [Metabolism, Aminoacid Biosynthesis|(lys) Acetylornithine deacetylase/Succinyl-diaminopimelate desuccinylase ArgE/LysK and related,] (Bacteria; Proteobacteria; Gammaproteobacteria; Burkholderiales; Methylophilaceae; Methylotenera; Methylotenera)	0.00454649	C9_maxbin.002
HQ_C9_g0142.c0069.01862	50S ribosomal protein L3 N(5)-glutamine methyltransferase (Bacteria; Proteobacteria; Gammaproteobacteria; Burkholderiales; Methylophilaceae; Methylotenera; Methylotenera)	0.000548715	C9_maxbin.002
HQ_C9_g0142.c0069.01863	class I SAM-dependent methyltransferase (Bacteria; Proteobacteria; Gammaproteobacteria; Burkholderiales; Methylophilaceae; Methylotenera; Methylotenera)	0.00324148	C9_maxbin.002
HQ_C9_g0142.c0070.01865	ATP-binding cassette domain-containing protein (Bacteria; Proteobacteria; Gammaproteobacteria; Burkholderiales; Methylophilaceae; Methylotenera; Methylotenera)	0.00027522	C9_maxbin.002
HQ_C9_g0142.c0070.01871	universal stress protein UspA (Bacteria; Proteobacteria; Gammaproteobacteria; Burkholderiales; Methylophilaceae; Methylotenera; Methylotenera)	0.00652692	C9_maxbin.002
HQ_C9_g0142.c0070.01872	hypothetical protein CVU27_01745 (Bacteria; Proteobacteria; Gammaproteobacteria; Burkholderiales; Methylophilaceae; Methylotenera; Methylotenera)	0.00551307	C9_maxbin.002
HQ_C9_g0142.c0071.01879	hypothetical protein HOO85_05300 (Bacteria; Proteobacteria; Gammaproteobacteria; Burkholderiales; Methylophilaceae; Methylotenera; Methylotenera)	0.00106732	C9_maxbin.002
HQ_C9_g0142.c0071.01880	ChbG/HpnK family deacetylase (Bacteria; Proteobacteria; Gammaproteobacteria; Burkholderiales; Methylophilaceae; Methylotenera; Methylotenera)	0.000665551	C9_maxbin.002
HQ_C9_g0142.c0072.01884	diguanylate cyclase (Bacteria; Proteobacteria; Gammaproteobacteria; Burkholderiales; Methylophilaceae; Methylotenera; Methylotenera)	0.00101767	C9_maxbin.002
HQ_C9_g0142.c0072.01886	DNA polymerase I (Bacteria; Proteobacteria; Gammaproteobacteria; Burkholderiales; Methylophilaceae; Methylotenera; Methylotenera)	0.00187209	C9_maxbin.002
HQ_C9_g0142.c0072.01887	Rossman fold protein, TIGR00730 family (Bacteria; Proteobacteria; Gammaproteobacteria; Burkholderiales; Methylophilaceae; Methylotenera; Methylotenera)	0.00144661	C9_maxbin.002
HQ_C9_g0142.c0072.01891	DNA helicase II (Bacteria; Proteobacteria; Gammaproteobacteria; Burkholderiales; Methylophilaceae; Methylotenera; Methylotenera)	0.00142309	C9_maxbin.002
HQ_C9_g0142.c0072.01893	chaperonin GroEL (Bacteria; Proteobacteria; Gammaproteobacteria; Burkholderiales; Methylophilaceae; Methylotenera; Methylotenera)	0.154565	C9_maxbin.002
HQ_C9_g0142.c0073.01894	phosphomethylpyrimidine synthase ThiC (Bacteria; Proteobacteria; Gammaproteobacteria; Burkholderiales; Methylophilaceae; Methylotenera; Methylotenera)	0.0195454	C9_maxbin.002
HQ_C9_g0142.c0073.01901	5-methyltetrahydropteroyltriglutamate--homocysteine S-methyltransferase [Metabolism, Aminoacid Biosynthesis|(met) Methionine synthase MetE/H] (Bacteria; Proteobacteria; Gammaproteobacteria; Burkholderiales; Methylophilaceae; Methylotenera_A; Methylotenera_A)	0.00439334	C9_maxbin.002
HQ_C9_g0142.c0074.01904	aspartate--tRNA ligase (Bacteria; Proteobacteria; Gammaproteobacteria; Burkholderiales; Methylophilaceae; Methylotenera; Methylotenera)	0.0288763	C9_maxbin.002
HQ_C9_g0142.c0075.01914	dihydroorotase (Bacteria; Proteobacteria; Gammaproteobacteria; Burkholderiales; Methylophilaceae; Methylotenera; Methylotenera)	0.00203535	C9_maxbin.002
HQ_C9_g0142.c0075.01915	16S rRNA (cytidine(1402)-2'-O)-methyltransferase (Bacteria; Proteobacteria; Gammaproteobacteria; Burkholderiales; Methylophilaceae; Methylotenera; Methylotenera)	0.000625143	C9_maxbin.002
HQ_C9_g0142.c0075.01917	BON domain-containing protein (Bacteria; Proteobacteria; Gammaproteobacteria; Burkholderiales; Methylophilaceae; Methylotenera; Methylotenera)	0.00992495	C9_maxbin.002
HQ_C9_g0142.c0075.01918	DUF3579 domain-containing protein (Bacteria; Proteobacteria; Gammaproteobacteria; Burkholderiales; Methylophilaceae; Methylotenera; Methylotenera)	0.00666819	C9_maxbin.002
HQ_C9_g0142.c0075.01921	thioredoxin TrxA (Bacteria; Proteobacteria; Gammaproteobacteria; Burkholderiales; Methylophilaceae; Methylotenera; Methylotenera)	0.0680711	C9_maxbin.002
HQ_C9_g0142.c0075.01922	transcription termination factor Rho (Bacteria; Proteobacteria; Gammaproteobacteria; Burkholderiales; Methylophilaceae; Methylotenera; Methylotenera)	0.0375981	C9_maxbin.002
HQ_C9_g0142.c0075.01923	type B 50S ribosomal protein L31 (Bacteria; Proteobacteria; Gammaproteobacteria; Burkholderiales; Methylophilaceae; Methylotenera; Methylotenera)	0.102836	C9_maxbin.002
HQ_C9_g0142.c0076.01926	bifunctional glutamate N-acetyltransferase/amino-acid acetyltransferase ArgJ [Metabolism, Aminoacid Biosynthesis|(arg) N-acetylglutamate synthase ArgA/J] (Bacteria; Proteobacteria; Gammaproteobacteria; Burkholderiales; Methylophilaceae; Methylotenera; Methylotenera)	0.00502507	C9_maxbin.002
HQ_C9_g0142.c0076.01927	cysteine--tRNA ligase (Bacteria; Proteobacteria; Gammaproteobacteria; Burkholderiales; Methylophilaceae; Methylotenera; Methylotenera)	0.00071885	C9_maxbin.002
HQ_C9_g0142.c0076.01928	tetratricopeptide repeat protein (Bacteria; Proteobacteria; Gammaproteobacteria; Burkholderiales; Methylophilaceae; Methylotenera; Methylotenera)	0.00693756	C9_maxbin.002
HQ_C9_g0142.c0076.01931	peptidyl-prolyl cis-trans isomerase (Bacteria; Proteobacteria; Gammaproteobacteria; Burkholderiales; Methylophilaceae; Methylotenera; Methylotenera)	0.00214773	C9_maxbin.002
HQ_C9_g0142.c0077.01938	HU family DNA-binding protein (Bacteria; Proteobacteria; Gammaproteobacteria; Burkholderiales; Methylophilaceae; Methylotenera; Methylotenera)	0.176985	C9_maxbin.002
HQ_C9_g0142.c0077.01940	sigma-54-dependent Fis family transcriptional regulator (Bacteria; Proteobacteria; Gammaproteobacteria; Burkholderiales; Methylophilaceae; Methylotenera; Methylotenera)	0.00110319	C9_maxbin.002
HQ_C9_g0142.c0077.01941	TonB-dependent receptor [Transport, Siderophore, Peptide, etc Import|TonB-dependent receptor, siderophores] (Bacteria; Proteobacteria; Gammaproteobacteria; Burkholderiales; Methylophilaceae; Methylotenera; Methylotenera)	0.00478706	C9_maxbin.002
HQ_C9_g0142.c0079.01959	alkene reductase (Bacteria; Proteobacteria; Gammaproteobacteria; Burkholderiales; Methylophilaceae; Methylotenera; Methylotenera)	0.00195031	C9_maxbin.002
HQ_C9_g0142.c0079.01961	thiol reductase thioredoxin (Bacteria; Proteobacteria; Gammaproteobacteria; Burkholderiales; Methylophilaceae; Methylotenera; Methylotenera)	0.00142309	C9_maxbin.002
HQ_C9_g0142.c0079.01965	protein-L-isoaspartate(D-aspartate) O-methyltransferase (Bacteria; Proteobacteria; Gammaproteobacteria; Burkholderiales; Methylophilaceae; Methylotenera; Methylotenera)	0.000833524	C9_maxbin.002
HQ_C9_g0142.c0079.01966	5'/3'-nucleotidase SurE (Bacteria; Proteobacteria; Gammaproteobacteria; Burkholderiales; Methylophilaceae; Methylotenera; Methylotenera)	0.00139474	C9_maxbin.002
HQ_C9_g0142.c0080.01968	alkyl hydroperoxide reductase subunit F (Bacteria; Proteobacteria; Gammaproteobacteria; Burkholderiales; Methylophilaceae; Methylotenera; Methylotenera)	0.000855941	C9_maxbin.002
HQ_C9_g0142.c0080.01975	phosphoribosylformylglycinamidine cyclo-ligase (Bacteria; Proteobacteria; Gammaproteobacteria; Burkholderiales; Methylophilaceae; Methylotenera; Methylotenera)	0.00100309	C9_maxbin.002
HQ_C9_g0142.c0080.01978	SAM-dependent methyltransferase (Bacteria; Proteobacteria; Gammaproteobacteria; Burkholderiales; Methylophilaceae; Methylotenera; Methylotenera)	0.00748034	C9_maxbin.002
HQ_C9_g0142.c0081.01982	RNA polymerase sigma factor FliA (Bacteria; Proteobacteria; Gammaproteobacteria; Burkholderiales; Methylophilaceae; Methylotenera; Methylotenera)	0.00214335	C9_maxbin.002
HQ_C9_g0142.c0081.01986	PAS domain S-box protein (Bacteria; Proteobacteria; Gammaproteobacteria; Burkholderiales; Methylophilaceae; Methylotenera; Methylotenera)	0.000148465	C9_maxbin.002
HQ_C9_g0142.c0082.01994	RNA methyltransferase (Bacteria; Proteobacteria; Gammaproteobacteria; Burkholderiales; Methylophilaceae; Methylotenera; Methylotenera)	0.00265212	C9_maxbin.002
HQ_C9_g0142.c0084.02002	chemotaxis protein CheW (Bacteria; Proteobacteria; Gammaproteobacteria; Burkholderiales; Methylophilaceae; Methylotenera; Methylotenera)	0.0081414	C9_maxbin.002
HQ_C9_g0142.c0084.02003	chemotaxis protein CheA (Bacteria; Proteobacteria; Gammaproteobacteria; Burkholderiales; Methylophilaceae; Methylotenera; Methylotenera)	0.00219624	C9_maxbin.002
HQ_C9_g0142.c0084.02004	response regulator (Bacteria; Proteobacteria; Gammaproteobacteria; Burkholderiales; Methylophilaceae; Methylotenera; Methylotenera)	0.00143475	C9_maxbin.002
HQ_C9_g0142.c0084.02006	flagellar motor protein MotB [Motility, Bacterial Flagellum|Flagellar motor protein MotB] (Bacteria; Proteobacteria; Gammaproteobacteria; Burkholderiales; Methylophilaceae; Methylotenera; Methylotenera)	0.00112566	C9_maxbin.002
HQ_C9_g0142.c0086.02015	quinoprotein dehydrogenase-associated putative ABC transporter substrate-binding protein (Bacteria; Proteobacteria; Gammaproteobacteria; Burkholderiales; Methylophilaceae; Methylotenera; Methylotenera)	0.0302227	C9_maxbin.002
HQ_C9_g0142.c0086.02016	PQQ-dependent dehydrogenase, methanol/ethanol family [Carbon Cycle, Methanol Oxidation|Methanol dehydrogenase (cytochrome c) subunit 1, XoxF5] (Bacteria; Proteobacteria; Gammaproteobacteria; Burkholderiales; Methylophilaceae; Methylotenera; Methylotenera)	0.272377	C9_maxbin.002
HQ_C9_g0142.c0086.02020	DNA-binding response regulator (Bacteria; Proteobacteria; Gammaproteobacteria; Burkholderiales; Methylophilaceae; Methylotenera; Methylotenera)	0.00799675	C9_maxbin.002
HQ_C9_g0142.c0086.02024	TonB-dependent receptor [Transport, Siderophore, Peptide, etc Import|TonB-dependent receptor, siderophores] (Bacteria; Proteobacteria; Gammaproteobacteria; Burkholderiales; Methylophilaceae; Methylotenera; Methylotenera)	0.0163408	C9_maxbin.002
HQ_C9_g0142.c0088.02039	type II/IV secretion system protein [Motility, Type IV Pili|Type IV-A pilus assembly ATPase PilB, Type II general secretory pathway ATPase GspE/PulE] [Transport, Protein Secretion, Type II|Type II secretion membrane-associated protein GspE/PulE] (Bacteria; Proteobacteria; Gammaproteobacteria; Burkholderiales; Methylophilaceae; Methylotenera; Methylotenera)	0.000616338	C9_maxbin.002
HQ_C9_g0142.c0089.02049	triose-phosphate isomerase [Metabolism, Glycolysis|Triosephosphate isomerase] (Bacteria; Proteobacteria; Gammaproteobacteria; Burkholderiales; Methylophilaceae; Methylotenera; Methylotenera)	0.00210048	C9_maxbin.002
HQ_C9_g0142.c0089.02050	preprotein translocase subunit SecG [Transport, General Protein Translocation|Preprotein translocase, subunit SecG] (Bacteria; Proteobacteria; Gammaproteobacteria; Burkholderiales; Methylophilaceae; Methylotenera; Methylotenera)	0.00598427	C9_maxbin.002
HQ_C9_g0142.c0089.02053	NADH-quinone oxidoreductase subunit B [Respiration, Complex I|NADH:ubiquinone oxidoreductase 20 kD subunit, NuoB] (Bacteria; Proteobacteria; Gammaproteobacteria; Burkholderiales; Methylophilaceae; Methylotenera; Methylotenera)	0.00553924	C9_maxbin.002
HQ_C9_g0142.c0089.02055	NADH-quinone oxidoreductase subunit D [Respiration, Complex I|NADH:ubiquinone oxidoreductase 49 kD subunit, NuoD] [Hydrogen Production and Oxidation (Ni-Fe Hydrogenases)|NiFe hydrogenase group IVg|0.9] (Bacteria; Proteobacteria; Gammaproteobacteria; Burkholderiales; Methylophilaceae; Methylotenera; Methylotenera)	0.0020988	C9_maxbin.002
HQ_C9_g0142.c0089.02056	NADH-quinone oxidoreductase subunit NuoE [Respiration, Complex I|NADH:ubiquinone oxidoreductase 24 kD subunit, NuoE] [Carbon Cycle, Formate Oxidation|Formate dehydrogenase subunit gamma FdoI/FdsG|0.2] (Bacteria; Proteobacteria; Gammaproteobacteria; Burkholderiales; Methylophilaceae; Methylotenera; Methylotenera)	0.00838515	C9_maxbin.002
HQ_C9_g0142.c0089.02057	NADH-quinone oxidoreductase subunit NuoF [Respiration, Complex I|NADH:ubiquinone oxidoreductase, NADH-binding 51 kD subunit, NuoF] [Carbon Cycle, Formate Oxidation|Formate dehydrogenase iron-sulfur subunit FdoH/FdsB] (Bacteria; Proteobacteria; Gammaproteobacteria; Burkholderiales; Methylophilaceae; Methylotenera; Methylotenera)	0.00592686	C9_maxbin.002
HQ_C9_g0142.c0089.02058	NADH-quinone oxidoreductase subunit NuoG (Bacteria; Proteobacteria; Gammaproteobacteria; Burkholderiales; Methylophilaceae; Methylotenera; Methylotenera)	0.00705451	C9_maxbin.002
HQ_C9_g0142.c0090.02059	acetate--CoA ligase (Bacteria; Proteobacteria; Gammaproteobacteria; Burkholderiales; Methylophilaceae; Methylotenera; Methylotenera)	0.030085	C9_maxbin.002
HQ_C9_g0142.c0090.02071	phosphoribosyltransferase (Bacteria; Proteobacteria; Gammaproteobacteria; Burkholderiales; Methylophilaceae; Methylotenera; Methylotenera)	0.00465532	C9_maxbin.002
HQ_C9_g0142.c0090.02072	hypothetical protein A3H99_02925 (Bacteria; Proteobacteria; Gammaproteobacteria; Burkholderiales; Gallionellaceae; Gallionella; Gallionella)	0.0178281	C9_maxbin.002
HQ_C9_g0142.c0090.02073	hypothetical protein CVU27_02050 (Bacteria; Proteobacteria; Gammaproteobacteria; Burkholderiales; Methylophilaceae; Methylotenera; Methylotenera)	0.00112929	C9_maxbin.002
HQ_C9_g0142.c0090.02074	heat-shock protein Hsp20 (Bacteria; Proteobacteria; Gammaproteobacteria; Burkholderiales; Methylophilaceae; Methylotenera; Methylotenera)	0.00367217	C9_maxbin.002
HQ_C9_g0142.c0092.02092	cell division protein FtsB (Bacteria; Proteobacteria; Gammaproteobacteria; Burkholderiales; Methylophilaceae; Methylotenera; Methylotenera)	0.00152209	C9_maxbin.002
HQ_C9_g0142.c0092.02093	phosphopyruvate hydratase [Metabolism, Glycolysis|Phosphopyruvate hydratase/enolase] (Bacteria; Proteobacteria; Gammaproteobacteria; Burkholderiales; Methylophilaceae; Methylotenera; Methylotenera)	0.0204486	C9_maxbin.002
HQ_C9_g0142.c0092.02094	3-deoxy-8-phosphooctulonate synthase (Bacteria; Proteobacteria; Gammaproteobacteria; Burkholderiales; Methylophilaceae; Methylotenera; Methylotenera)	0.0150572	C9_maxbin.002
HQ_C9_g0142.c0092.02095	CTP synthetase (Bacteria; Proteobacteria; Gammaproteobacteria; Burkholderiales; Methylophilaceae; Methylotenera; Methylotenera)	0.00606891	C9_maxbin.002
HQ_C9_g0142.c0092.02097	S-methyl-5-thioribose-1-phosphate isomerase (Bacteria; Proteobacteria; Gammaproteobacteria; Burkholderiales; Methylophilaceae; Methylotenera; Methylotenera)	0.000484875	C9_maxbin.002
HQ_C9_g0142.c0092.02098	DNAase (Bacteria; Proteobacteria; Gammaproteobacteria; Burkholderiales; Methylophilaceae; Methylotenera; Methylotenera)	0.00528423	C9_maxbin.002
HQ_C9_g0142.c0092.02099	bifunctional diaminohydroxyphosphoribosylaminopyrimidine deaminase/5-amino-6-(5-phosphoribosylamino)uracil reductase RibD (Bacteria; Proteobacteria; Gammaproteobacteria; Burkholderiales; Methylophilaceae; Methylotenera; Methylotenera)	0.000478251	C9_maxbin.002
HQ_C9_g0142.c0093.02102	flagellin [Motility, Bacterial Flagellum|Flagellin FliC/FljB] (Bacteria; Proteobacteria; Gammaproteobacteria; Burkholderiales; Methylophilaceae; Methylophilus; Methylophilus)	0.411668	C9_maxbin.002
HQ_C9_g0142.c0093.02110	DNA polymerase III subunit gamma/tau (Bacteria; Proteobacteria; Gammaproteobacteria; Burkholderiales; Methylophilaceae; Methylotenera; Methylotenera)	0.00221971	C9_maxbin.002
HQ_C9_g0142.c0093.02112	YbaB/EbfC family nucleoid-associated protein (Bacteria; Proteobacteria; Gammaproteobacteria; Burkholderiales; Methylophilaceae; Methylotenera; Methylotenera)	0.0451716	C9_maxbin.002
HQ_C9_g0142.c0094.02113	methionine synthase [Metabolism, Aminoacid Biosynthesis|(met) Methionine synthase MetE/H] (Bacteria; Proteobacteria; Gammaproteobacteria; Burkholderiales; Methylophilaceae; Methylotenera; Methylotenera)	0.00120096	C9_maxbin.002
HQ_C9_g0142.c0094.02116	hypothetical protein HOP06_07500 (Bacteria; Proteobacteria; Gammaproteobacteria; Burkholderiales; Methylophilaceae; Methylotenera; Methylotenera)	0.00270332	C9_maxbin.002
HQ_C9_g0142.c0094.02117	P-II family nitrogen regulator (Bacteria; Proteobacteria; Gammaproteobacteria; Burkholderiales; Methylophilaceae; Methylotenera; Methylotenera)	0.0187543	C9_maxbin.002
HQ_C9_g0142.c0094.02118	ammonia channel protein (Bacteria; Proteobacteria; Gammaproteobacteria; Burkholderiales; Methylophilaceae; Methylotenera; Methylotenera)	0.00222038	C9_maxbin.002
HQ_C9_g0142.c0095.02122	BON domain-containing protein (Bacteria; Proteobacteria; Gammaproteobacteria; Burkholderiales; Methylophilaceae; Methylotenera; Methylotenera)	0.00921263	C9_maxbin.002
HQ_C9_g0142.c0095.02124	hypothetical protein A3I83_06520 (Bacteria; Proteobacteria; Gammaproteobacteria; Burkholderiales; Methylophilaceae; Methylotenera; Methylotenera)	0.00500114	C9_maxbin.002
HQ_C9_g0142.c0095.02125	DUF883 domain-containing protein (Bacteria; Proteobacteria; Gammaproteobacteria; Burkholderiales; Methylophilaceae; Methylotenera; Methylotenera)	0.00841538	C9_maxbin.002
HQ_C9_g0142.c0096.02138	ribosome biogenesis GTPase YlqF (Bacteria; Proteobacteria; Gammaproteobacteria; Burkholderiales; Methylophilaceae; Methylotenera; Methylotenera)	0.00167236	C9_maxbin.002
HQ_C9_g0142.c0096.02139	SAM-dependent methyltransferase (Bacteria; Proteobacteria; Gammaproteobacteria; Burkholderiales; Methylophilaceae; Methylotenera; Methylotenera)	0.000631913	C9_maxbin.002
HQ_C9_g0142.c0096.02141	dihydroxyacetone kinase subunit DhaK (Bacteria; Proteobacteria; Gammaproteobacteria; Burkholderiales; Methylophilaceae; Methylotenera; Methylotenera)	0.000524072	C9_maxbin.002
HQ_C9_g0142.c0096.02144	response regulator transcription factor (Bacteria; Proteobacteria; Gammaproteobacteria; Burkholderiales; Methylophilaceae; Methylotenera; Methylotenera)	0.00460632	C9_maxbin.002
HQ_C9_g0142.c0097.02147	formate dehydrogenase subunit alpha [Carbon Cycle, Formate Oxidation|Formate dehydrogenase, alpha subunit FdhA] [Carbon Cycle, Formate Oxidation|Formate dehydrogenase major subunit FdoG/FdhF/FdwA] (Bacteria; Proteobacteria; Gammaproteobacteria; Burkholderiales; Methylophilaceae; Methylotenera; Methylotenera)	0.00452534	C9_maxbin.002
HQ_C9_g0142.c0097.02148	NADH-quinone oxidoreductase subunit NuoF [Respiration, Complex I|NADH:ubiquinone oxidoreductase, NADH-binding 51 kD subunit, NuoF] [Carbon Cycle, Formate Oxidation|Formate dehydrogenase iron-sulfur subunit FdoH/FdsB] (Bacteria; Proteobacteria; Gammaproteobacteria; Burkholderiales; Methylophilaceae; Methylotenera; Methylotenera)	0.00502988	C9_maxbin.002
HQ_C9_g0142.c0099.02159	ABC transporter ATP-binding protein (Bacteria; Proteobacteria; Gammaproteobacteria; Burkholderiales; Methylophilaceae; Methylotenera; Methylotenera)	0.000579603	C9_maxbin.002
HQ_C9_g0142.c0099.02160	ABC transporter ATP-binding protein (Bacteria; Proteobacteria; Gammaproteobacteria; Burkholderiales; Methylophilaceae; Methylotenera; Methylotenera)	0.00131116	C9_maxbin.002
HQ_C9_g0142.c0099.02162	outer membrane protein assembly factor BamB (Bacteria; Proteobacteria; Gammaproteobacteria; Burkholderiales; Methylophilaceae; Methylotenera; Methylotenera)	0.0044202	C9_maxbin.002
HQ_C9_g0142.c0099.02163	ribosome biogenesis GTPase Der (Bacteria; Proteobacteria; Gammaproteobacteria; Burkholderiales; Methylophilaceae; Methylotenera; Methylotenera)	0.0068714	C9_maxbin.002
HQ_C9_g0142.c0100.02171	phosphogluconate dehydratase [Metabolism, Aminoacid Biosynthesis|(val/ile) Dihydroxyacid dehydratase IlvD/phosphogluconate dehydratase] (Bacteria; Proteobacteria; Gammaproteobacteria; Burkholderiales; Methylophilaceae; Methylotenera; Methylotenera)	0.0315883	C9_maxbin.002
HQ_C9_g0142.c0100.02172	bifunctional 4-hydroxy-2-oxoglutarate aldolase/2-dehydro-3-deoxy-phosphogluconate aldolase (Bacteria; Proteobacteria; Gammaproteobacteria; Burkholderiales; Methylophilaceae; Methylotenera; Methylotenera)	0.0159892	C9_maxbin.002
HQ_C9_g0142.c0102.02183	agglutinin biogenesis protein MshI (Bacteria; Proteobacteria; Gammaproteobacteria; Burkholderiales; Methylophilaceae; Methylotenera; Methylotenera)	0.00056283	C9_maxbin.002
HQ_C9_g0142.c0103.02188	SDR family oxidoreductase (Bacteria; Proteobacteria; Gammaproteobacteria; Burkholderiales; Methylophilaceae; Methylotenera; Methylotenera)	0.00228313	C9_maxbin.002
HQ_C9_g0142.c0103.02193	two-component system response regulator OmpR (Bacteria; Proteobacteria; Gammaproteobacteria; Burkholderiales; Methylophilaceae; Methylotenera; Methylotenera)	0.00363154	C9_maxbin.002
HQ_C9_g0142.c0103.02194	HAMP domain-containing protein (Bacteria; Proteobacteria; Gammaproteobacteria; Burkholderiales; Methylophilaceae; Methylotenera; Methylotenera)	0.000827612	C9_maxbin.002
HQ_C9_g0142.c0103.02195	uroporphyrinogen-III C-methyltransferase [Metabolism, Heme|Uroporphyrinogen-III methylase (siroheme synthase) CysG/CobA] (Bacteria; Proteobacteria; Gammaproteobacteria; Burkholderiales; Methylophilaceae; Methylotenera; Methylotenera)	0.000375622	C9_maxbin.002
HQ_C9_g0142.c0105.02208	30S ribosomal protein S14 [Translation, Ribosome|Ribosomal protein S14] (Bacteria; Proteobacteria; Gammaproteobacteria; Burkholderiales; Methylophilaceae; Methylotenera; Methylotenera)	0.166375	C9_maxbin.002
HQ_C9_g0142.c0105.02209	50S ribosomal protein L5 [Translation, Ribosome|Ribosomal protein L5] (Bacteria; Proteobacteria; Gammaproteobacteria; Burkholderiales; Methylophilaceae; Methylotenera; Methylotenera)	0.309009	C9_maxbin.002
HQ_C9_g0142.c0105.02210	50S ribosomal protein L24 (Bacteria; Proteobacteria; Gammaproteobacteria; Burkholderiales; Methylophilaceae; Methylotenera; Methylotenera)	0.068349	C9_maxbin.002
HQ_C9_g0142.c0105.02211	50S ribosomal protein L14 [Translation, Ribosome|Ribosomal protein L14] (Bacteria; Proteobacteria; Gammaproteobacteria; Burkholderiales; Methylophilaceae; Methylotenera; Methylotenera)	0.189388	C9_maxbin.002
HQ_C9_g0142.c0105.02212	30S ribosomal protein S17 [Translation, Ribosome|Ribosomal protein S17] (Bacteria; Proteobacteria; Gammaproteobacteria; Burkholderiales; Methylophilaceae; Methylotenera; Methylotenera)	0.0605077	C9_maxbin.002
HQ_C9_g0142.c0105.02213	50S ribosomal protein L29 (Bacteria; Proteobacteria; Gammaproteobacteria; Burkholderiales; Methylophilaceae; Methylotenera; Methylotenera)	0.06017	C9_maxbin.002
HQ_C9_g0142.c0105.02214	50S ribosomal protein L16 [Translation, Ribosome|Ribosomal protein L16] (Bacteria; Proteobacteria; Gammaproteobacteria; Burkholderiales; Methylophilaceae; Methylotenera; Methylotenera)	0.126841	C9_maxbin.002
HQ_C9_g0142.c0105.02215	30S ribosomal protein S3 [Translation, Ribosome|Ribosomal protein S3] (Bacteria; Proteobacteria; Gammaproteobacteria; Burkholderiales; Methylophilaceae; Methylotenera; Methylotenera)	0.0384943	C9_maxbin.002
HQ_C9_g0142.c0105.02216	50S ribosomal protein L22 (Bacteria; Proteobacteria; Gammaproteobacteria; Burkholderiales; Methylophilaceae; Methylotenera; Methylotenera)	0.0738701	C9_maxbin.002
HQ_C9_g0142.c0105.02217	30S ribosomal protein S19 [Translation, Ribosome|Ribosomal protein S19] (Bacteria; Proteobacteria; Gammaproteobacteria; Burkholderiales; Methylophilaceae; Methylotenera; Methylotenera)	0.0980993	C9_maxbin.002
HQ_C9_g0142.c0105.02218	50S ribosomal protein L2 [Translation, Ribosome|Ribosomal protein L2] (Bacteria; Proteobacteria; Gammaproteobacteria; Burkholderiales; Methylophilaceae; Methylotenera; Methylotenera)	0.0360191	C9_maxbin.002
HQ_C9_g0142.c0105.02219	50S ribosomal protein L23 [Translation, Ribosome|Ribosomal protein L23] (Bacteria; Proteobacteria; Gammaproteobacteria; Burkholderiales; Methylophilaceae; Methylotenera; Methylotenera)	0.148111	C9_maxbin.002
HQ_C9_g0142.c0105.02220	50S ribosomal protein L4 (Bacteria; Proteobacteria; Gammaproteobacteria; Burkholderiales; Methylophilaceae; Methylotenera; Methylotenera)	0.0706892	C9_maxbin.002
HQ_C9_g0142.c0105.02221	50S ribosomal protein L3 [Translation, Ribosome|Ribosomal protein L3] (Bacteria; Proteobacteria; Gammaproteobacteria; Burkholderiales; Methylophilaceae; Methylotenera; Methylotenera)	0.0127883	C9_maxbin.002
HQ_C9_g0142.c0105.02222	30S ribosomal protein S10 [Translation, Ribosome|Ribosomal protein S10] (Bacteria; Proteobacteria; Gammaproteobacteria; Burkholderiales; Methylophilaceae; Methylotenera; Methylotenera)	0.209362	C9_maxbin.002
HQ_C9_g0142.c0107.02238	prepilin peptidase (Bacteria; Proteobacteria; Gammaproteobacteria; Burkholderiales; Methylophilaceae; Methylotenera; Methylotenera)	0.00121135	C9_maxbin.002
HQ_C9_g0142.c0109.02254	dihydrolipoyllysine-residue acetyltransferase [Metabolism, Citric Acid/Krebs/TCA cycle|Pyruvate/2-oxoglutarate dehydrogenase, dihydrolipoamide acyltransferase (E2) component] (Bacteria; Proteobacteria; Gammaproteobacteria; Burkholderiales; Methylophilaceae; Methylotenera; Methylotenera)	0.00277841	C9_maxbin.002
HQ_C9_g0142.c0109.02255	pyruvate dehydrogenase (acetyl-transferring), homodimeric type [Metabolism, Citric Acid/Krebs/TCA cycle|Pyruvate dehydrogenase, dehydrogenase (E1) component] (Bacteria; Proteobacteria; Gammaproteobacteria; Burkholderiales; Methylophilaceae; Methylotenera; Methylotenera)	0.0135098	C9_maxbin.002
HQ_C9_g0142.c0109.02257	Crp/Fnr family transcriptional regulator (Bacteria; Proteobacteria; Gammaproteobacteria; Burkholderiales; Methylophilaceae; Methylotenera; Methylotenera)	0.00473081	C9_maxbin.002
HQ_C9_g0142.c0110.02259	peptide chain release factor 3 (Bacteria; Proteobacteria; Gammaproteobacteria; Burkholderiales; Methylophilaceae; Methylotenera; Methylotenera)	0.000331515	C9_maxbin.002
HQ_C9_g0142.c0111.02271	hypothetical protein CVU27_01735 (Bacteria; Proteobacteria; Gammaproteobacteria; Burkholderiales; Methylophilaceae; Methylotenera; Methylotenera)	0.00275654	C9_maxbin.002
HQ_C9_g0142.c0112.02274	DNA polymerase III subunit alpha (Bacteria; Proteobacteria; Gammaproteobacteria; Burkholderiales; Methylophilaceae; Methylotenera; Methylotenera)	0.000741695	C9_maxbin.002
HQ_C9_g0142.c0112.02275	acetyl-CoA carboxylase carboxyltransferase subunit alpha (Bacteria; Proteobacteria; Gammaproteobacteria; Burkholderiales; Methylophilaceae; Methylotenera; Methylotenera)	0.00541919	C9_maxbin.002
HQ_C9_g0142.c0114.02285	FAD-dependent oxidoreductase (Bacteria; Proteobacteria; Gammaproteobacteria; Burkholderiales; Methylophilaceae; Methylotenera; Methylotenera)	0.000694603	C9_maxbin.002
HQ_C9_g0142.c0116.02305	methyl-accepting chemotaxis protein (Bacteria; Proteobacteria; Gammaproteobacteria; Burkholderiales; Methylophilaceae; Methylotenera; Methylotenera)	0.0014377	C9_maxbin.002
HQ_C9_g0142.c0116.02306	methyl-accepting chemotaxis protein (Bacteria; Proteobacteria; Gammaproteobacteria; Burkholderiales; Methylophilaceae; Methylotenera; Methylotenera)	0.00275112	C9_maxbin.002
HQ_C9_g0142.c0117.02310	DUF4349 domain-containing protein (Bacteria; Proteobacteria; Gammaproteobacteria; Burkholderiales; Methylophilaceae; Methylotenera; Methylotenera)	0.00233387	C9_maxbin.002
HQ_C9_g0142.c0119.02320	hypothetical protein HOO85_00840 (Bacteria; Proteobacteria; Gammaproteobacteria; Burkholderiales; Methylophilaceae; Methylotenera; Methylotenera)	0.000681089	C9_maxbin.002
HQ_C9_g0142.c0120.02327	EAL domain-containing protein (Bacteria; Proteobacteria; Gammaproteobacteria; Burkholderiales; Methylophilaceae; Methylotenera; Methylotenera)	0.000237826	C9_maxbin.002
HQ_C9_g0142.c0121.02335	TonB-dependent receptor [Transport, Siderophore, Peptide, etc Import|TonB-dependent receptor, vitamin B12 receptor BtuB] [Transport, Siderophore, Peptide, etc Import|TonB-dependent receptor, heme/hemoglobin] (Bacteria; Proteobacteria; Gammaproteobacteria; Burkholderiales; Methylophilaceae; Methylotenera; Methylotenera)	0.0025574	C9_maxbin.002
HQ_C9_g0142.c0122.02341	prepilin-type N-terminal cleavage/methylation domain-containing protein (Bacteria; Proteobacteria; Gammaproteobacteria; Burkholderiales; Methylophilaceae; Methylotenera; Methylotenera)	0.00340987	C9_maxbin.002
HQ_C9_g0142.c0123.02347	bacterioferritin (Bacteria; Proteobacteria; Gammaproteobacteria; Burkholderiales; Methylophilaceae; Pseudomethylobacillus; Pseudomethylobacillus)	0.00833524	C9_maxbin.002
HQ_C9_g0142.c0123.02354	ABC transporter ATP-binding protein, partial (Bacteria; Proteobacteria; Gammaproteobacteria; Burkholderiales; Methylophilaceae; Methylotenera; Methylotenera)	0.000741695	C9_maxbin.002
HQ_C9_g0142.c0124.02355	ribose 5-phosphate isomerase A (Bacteria; Proteobacteria; Gammaproteobacteria; Burkholderiales; Methylophilaceae; Methylotenera; Methylotenera)	0.0145867	C9_maxbin.002
HQ_C9_g0142.c0124.02356	threonine ammonia-lyase, biosynthetic (Bacteria; Proteobacteria; Gammaproteobacteria; Burkholderiales; Methylophilaceae; Methylotenera; Methylotenera)	0.000690493	C9_maxbin.002
HQ_C9_g0142.c0124.02358	EVE domain-containing protein (Bacteria; Proteobacteria; Gammaproteobacteria; Burkholderiales; Methylophilaceae; Methylotenera; Methylotenera)	0.00108049	C9_maxbin.002
HQ_C9_g0142.c0124.02360	cell division protein ZapA (Bacteria; Proteobacteria; Gammaproteobacteria; Burkholderiales; Methylophilaceae; Methylotenera; Methylotenera)	0.00360907	C9_maxbin.002
HQ_C9_g0142.c0125.02369	hypothetical protein B7Z35_04885 (Bacteria; Proteobacteria; Gammaproteobacteria; Burkholderiales; Thiobacillaceae; Thiobacillus; Thiobacillus)	0.00173307	C9_maxbin.002
HQ_C9_g0142.c0128.02385	alanine--tRNA ligase (Bacteria; Proteobacteria; Gammaproteobacteria; Burkholderiales; Methylophilaceae; Methylotenera; Methylotenera)	0.00292176	C9_maxbin.002
HQ_C9_g0142.c0128.02387	recombinase RecA (Bacteria; Proteobacteria; Gammaproteobacteria; Burkholderiales; Methylophilaceae; Methylotenera; Methylotenera)	0.0261025	C9_maxbin.002
HQ_C9_g0142.c0129.02393	valine--tRNA ligase (Bacteria; Proteobacteria; Gammaproteobacteria; Burkholderiales; Methylophilaceae; Methylotenera; Methylotenera)	0.00422004	C9_maxbin.002
HQ_C9_g0142.c0129.02395	LemA family protein (Bacteria; Proteobacteria; Gammaproteobacteria; Burkholderiales; Methylophilaceae; Methylotenera; Methylotenera)	0.000941075	C9_maxbin.002
HQ_C9_g0142.c0130.02397	type II secretion system GspH family protein (Bacteria; Proteobacteria; Gammaproteobacteria; Methylococcales; Methylomonadaceae; Methylomonas; Methylomonas)	0.00169394	C9_maxbin.002
HQ_C9_g0142.c0131.02405	cobyrinic acid a,c-diamide synthase [Metabolism, Cobalamin (Vitamin B12)|Cobyrinic acid a,c-diamide synthase CbiA/CobB] (Bacteria; Proteobacteria; Gammaproteobacteria; Burkholderiales; Methylophilaceae; Methylotenera; Methylotenera)	0.000833524	C9_maxbin.002
HQ_C9_g0142.c0132.02409	response regulator transcription factor (Bacteria; Proteobacteria; Gammaproteobacteria; Burkholderiales; Methylophilaceae; Methylotenera; Methylotenera)	0.00660528	C9_maxbin.002
HQ_C9_g0142.c0133.02415	mannose-1-phosphate guanyltransferase (Bacteria; Proteobacteria; Gammaproteobacteria; Burkholderiales; Methylophilaceae; Methylotenera; Methylotenera)	0.000946162	C9_maxbin.002
HQ_C9_g0142.c0134.02419	HAMP domain-containing protein (Bacteria; Proteobacteria; Gammaproteobacteria; Burkholderiales; Methylophilaceae; Methylotenera; Methylotenera)	0.000486898	C9_maxbin.002
HQ_C9_g0142.c0134.02421	16S rRNA (cytosine(967)-C(5))-methyltransferase RsmB (Bacteria; Proteobacteria; Gammaproteobacteria; Burkholderiales; Methylophilaceae; Methylotenera; Methylotenera)	0.000802936	C9_maxbin.002
HQ_C9_g0142.c0135.02426	peptidylprolyl isomerase (Bacteria; Proteobacteria; Gammaproteobacteria; Burkholderiales; Methylophilaceae; Methylotenera; Methylotenera)	0.0920082	C9_maxbin.002
HQ_C9_g0142.c0137.02440	signal recognition particle protein (Bacteria; Proteobacteria; Gammaproteobacteria; Burkholderiales; Methylophilaceae; Methylotenera; Methylotenera)	0.00115665	C9_maxbin.002
HQ_C9_g0142.c0137.02445	2-isopropylmalate synthase (Bacteria; Proteobacteria; Gammaproteobacteria; Burkholderiales; Methylophilaceae; Methylotenera; Methylotenera)	0.00608835	C9_maxbin.002
HQ_C9_g0142.c0139.02453	cytochrome c [Sulfur Cycle, Sulfide Oxidation, H2S ->HQ_C9_ Persulfide or sulfur|Sulfide dehydrogenase, cytochrome c subunit FccA|0.1] (Bacteria; Proteobacteria; Gammaproteobacteria; SG8-11; SG8-11; JAADIM01; JAADIM01)	0.00858039	C9_maxbin.002
HQ_C9_g0142.c0141.02466	thiazole synthase (Bacteria; Proteobacteria; Gammaproteobacteria; Burkholderiales; Methylophilaceae; Methylotenera; Methylotenera)	0.00336615	C9_maxbin.002
HQ_C9_g0142.c0142.02469	Fe-S cluster assembly scaffold IscU (Bacteria; Proteobacteria; Gammaproteobacteria; Burkholderiales; Methylophilaceae; Methylotenera; Methylotenera)	0.0114157	C9_maxbin.002
HQ_C9_g0142.c0142.02474	serine O-acetyltransferase (Bacteria; Proteobacteria; Gammaproteobacteria; Burkholderiales; Methylophilaceae; Methylotenera; Methylotenera)	0.00607778	C9_maxbin.002
HQ_C9_g0142.c0143.02477	Trm112 family protein (Bacteria; Proteobacteria; Gammaproteobacteria; Burkholderiales; Methylophilaceae; Methylotenera; Methylotenera)	0.00296678	C9_maxbin.002
HQ_C9_g0142.c0144.02481	NADP-dependent phosphogluconate dehydrogenase, partial (Bacteria; Proteobacteria; Gammaproteobacteria; Burkholderiales; Methylophilaceae; Methylotenera; Methylotenera)	0.0102965	C9_maxbin.002
HQ_C9_g0142.c0144.02483	hypothetical protein (Bacteria; Proteobacteria; Gammaproteobacteria; Burkholderiales; Methylophilaceae; Methylotenera; Methylotenera)	0.00148339	C9_maxbin.002
HQ_C9_g0142.c0145.02489	transglutaminase family protein (Bacteria; Proteobacteria; Gammaproteobacteria; Burkholderiales; Methylophilaceae; Methylotenera; Methylotenera)	0.000440907	C9_maxbin.002
HQ_C9_g0142.c0146.02493	flagellar hook-associated protein FlgL [Motility, Bacterial Flagellum|Flagellar hook-associated protein FlgL] (Bacteria; Proteobacteria; Gammaproteobacteria; Burkholderiales; Methylophilaceae; Methylotenera; Methylotenera)	0.0011149	C9_maxbin.002
HQ_C9_g0142.c0148.02498	glutamine--tRNA ligase/YqeY domain fusion protein (Bacteria; Proteobacteria; Gammaproteobacteria; Burkholderiales; Methylophilaceae; Methylotenera; Methylotenera)	0.00321442	C9_maxbin.002
HQ_C9_g0142.c0148.02501	efflux RND transporter periplasmic adaptor subunit (Bacteria; Proteobacteria; Gammaproteobacteria; Burkholderiales; Methylophilaceae; Methylotenera; Methylotenera)	0.0017999	C9_maxbin.002
HQ_C9_g0142.c0150.02513	peptidyl-prolyl cis-trans isomerase, EpsD family (Bacteria; Proteobacteria; Gammaproteobacteria; Burkholderiales; Methylophilaceae; Methylotenera; Methylotenera)	0.00310722	C9_maxbin.002
HQ_C9_g0142.c0151.02516	NfeD family protein (Bacteria; Proteobacteria; Gammaproteobacteria; Burkholderiales; Methylophilaceae; Methylotenera; Methylotenera)	0.00357224	C9_maxbin.002
HQ_C9_g0142.c0151.02517	SPFH/Band 7/PHB domain protein (Bacteria; Proteobacteria; Gammaproteobacteria; Burkholderiales; Methylophilaceae; Methylotenera; Methylotenera)	0.0631394	C9_maxbin.002
HQ_C9_g0142.c0153.02531	aspartate kinase [Metabolism, Aminoacid Biosynthesis|(lys/met/thr) Aspartokinase LysC] (Bacteria; Proteobacteria; Gammaproteobacteria; Burkholderiales; Methylophilaceae; Methylotenera; Methylotenera)	0.0042902	C9_maxbin.002
HQ_C9_g0142.c0153.02532	alanine--tRNA ligase (Bacteria; Proteobacteria; Gammaproteobacteria; Burkholderiales; Methylophilaceae; Methylotenera; Methylotenera)	0.011062	C9_maxbin.002
HQ_C9_g0142.c0154.02533	acetate--CoA ligase (Bacteria; Proteobacteria; Gammaproteobacteria; Burkholderiales; Methylophilaceae; Methylotenera; Methylotenera)	0.00600761	C9_maxbin.002
HQ_C9_g0142.c0155.02538	oxidative damage protection protein (Bacteria; Proteobacteria; Gammaproteobacteria; Burkholderiales; Methylophilaceae; Methylotenera; Methylotenera)	0.0119345	C9_maxbin.002
HQ_C9_g0142.c0155.02541	ribose-5-phosphate isomerase RpiA (Bacteria; Proteobacteria; Gammaproteobacteria; Burkholderiales; Methylophilaceae; Methylotenera; Methylotenera)	0.00634203	C9_maxbin.002
HQ_C9_g0142.c0156.02543	quinoprotein dehydrogenase-associated SoxYZ-like carrier [Sulfur Cycle, Thiosulfate Oxidation, Sox complex, Thiosulfate ->HQ_C9_ Sulfate|Quinoprotein dehydrogenase-associated carrier SoxYZ-like] [Sulfur Cycle, Thiosulfate Oxidation, Sox complex, Thiosulfate ->HQ_C9_ Sulfate|Thiosulfate oxidation carrier protein SoxZ] [Sulfur Cycle, Thiosulfate Oxidation, Sox complex, Thiosulfate ->HQ_C9_ Sulfate|Sulfur-oxidizing protein SoxY] (Bacteria; Proteobacteria; Gammaproteobacteria; Burkholderiales; Methylophilaceae; Methylotenera; Methylotenera)	0.00547	C9_maxbin.002
HQ_C9_g0142.c0156.02544	YjbQ family protein (Bacteria; Proteobacteria; Gammaproteobacteria; Burkholderiales; Methylophilaceae; Methylotenera; Methylotenera)	0.00125928	C9_maxbin.002
HQ_C9_g0142.c0156.02545	tRNA 5-hydroxyuridine modification protein YegQ (Bacteria; Proteobacteria; Gammaproteobacteria; Burkholderiales; Methylophilaceae; Methylotenera; Methylotenera)	0.000390714	C9_maxbin.002
HQ_C9_g0142.c0158.02552	FAD-dependent oxidoreductase (Bacteria; Proteobacteria; Gammaproteobacteria; Burkholderiales; Methylophilaceae; Methylotenera; Methylotenera)	0.00113662	C9_maxbin.002
HQ_C9_g0142.c0164.02578	NADP-dependent phosphogluconate dehydrogenase [Metabolism, Pentose Phosphate pathway|6-Phosphogluconate dehydrogenase] (Bacteria; Proteobacteria; Gammaproteobacteria; Burkholderiales; Methylophilaceae; Methylotenera; Methylotenera)	0.0205315	C9_maxbin.002
HQ_C9_g0142.c0164.02579	RNA polymerase-binding protein DksA (Bacteria; Proteobacteria; Gammaproteobacteria; Burkholderiales; Methylophilaceae; Methylotenera; Methylotenera)	0.00500114	C9_maxbin.002
HQ_C9_g0142.c0165.02587	putative exosortase B-associated extracellular polysaccharide biosynthesis transporter EpsL (Bacteria; Proteobacteria; Gammaproteobacteria; Burkholderiales; Methylophilaceae; Methylotenera; Methylotenera)	0.00153994	C9_maxbin.002
HQ_C9_g0142.c0166.02588	Gfo/Idh/MocA family oxidoreductase [Metabolism, Inositol Phosphate Biosynthesis|Inositol 2-dehydrogenase IolG] (Bacteria; Proteobacteria; Gammaproteobacteria; Burkholderiales; Methylophilaceae; Methylotenera; Methylotenera)	0.00062964	C9_maxbin.002
HQ_C9_g0142.c0166.02589	transketolase [Metabolism, Pentose Phosphate pathway|Transketolase] (Bacteria; Proteobacteria; Gammaproteobacteria; Burkholderiales; Methylophilaceae; Methylotenera; Methylotenera)	0.0725203	C9_maxbin.002
HQ_C9_g0142.c0167.02593	type II secretion system F family protein [Transport, Protein Secretion, Type II|Type II secretion membrane protein GspF/PulF] [Motility, Type IV Pili|Type IV-A outer membrane protein PilC, Type II general secretory pathway GspF] (Bacteria; Proteobacteria; Gammaproteobacteria; Burkholderiales; Methylophilaceae; Methylotenera; Methylotenera)	0.00042902	C9_maxbin.002
HQ_C9_g0142.c0170.02603	polysaccharide biosynthesis protein (Bacteria; Proteobacteria; Gammaproteobacteria; Burkholderiales; Methylophilaceae; Methylotenera; Methylotenera)	0.000265212	C9_maxbin.002
HQ_C9_g0142.c0171.02608	carbon-nitrogen hydrolase family protein (Bacteria; Proteobacteria; Gammaproteobacteria; Burkholderiales; Methylophilaceae; Methylotenera; Methylotenera)	0.00119075	C9_maxbin.002
HQ_C9_g0142.c0173.02615	flagellar motor switch protein FliM [Motility, Bacterial Flagellum|Flagellar motor switch protein FliM] (Bacteria; Proteobacteria; Gammaproteobacteria; Burkholderiales; Methylophilaceae; Methylotenera; Methylotenera)	0.00104814	C9_maxbin.002
HQ_C9_g0142.c0173.02616	flagellar basal body-associated protein FliL [Motility, Bacterial Flagellum|Flagellar MS ring/basal body-associated protein FliL] (Bacteria; Proteobacteria; Gammaproteobacteria; Burkholderiales; Methylophilaceae; Methylotenera; Methylotenera)	0.00540247	C9_maxbin.002
HQ_C9_g0142.c0176.02630	Fe-S protein assembly chaperone HscA (Bacteria; Proteobacteria; Gammaproteobacteria; Burkholderiales; Methylophilaceae; Methylotenera; Methylotenera)	0.000276088	C9_maxbin.002
HQ_C9_g0142.c0179.02638	alkylphosphonate utilization protein (Bacteria; Proteobacteria; Gammaproteobacteria; Burkholderiales; Methylophilaceae; Methylotenera; Methylotenera)	0.00353616	C9_maxbin.002
HQ_C9_g0142.c0179.02641	co-chaperone GroES (Bacteria; Proteobacteria; Gammaproteobacteria; Burkholderiales; Methylophilaceae; Methylotenera; Methylotenera)	0.0479057	C9_maxbin.002
HQ_C9_g0142.c0179.02642	molecular chaperone GroEL, partial (Bacteria; Proteobacteria; Gammaproteobacteria; Burkholderiales; Methylophilaceae; UBA6140; UBA6140)	0.23859	C9_maxbin.002
HQ_C9_g0142.c0180.02643	SRPBCC family protein (Bacteria; Proteobacteria; Gammaproteobacteria; Burkholderiales; Methylophilaceae; Methylotenera; Methylotenera)	0.0147624	C9_maxbin.002
HQ_C9_g0142.c0180.02644	SRPBCC family protein (Bacteria; Proteobacteria; Gammaproteobacteria; Burkholderiales; Methylophilaceae; Methylotenera; Methylotenera)	0.00463069	C9_maxbin.002
HQ_C9_g0142.c0180.02645	hypothetical protein CVU29_05435 (Bacteria; Proteobacteria; Gammaproteobacteria; Burkholderiales; Methylophilaceae; Methylotenera; Methylotenera)	0.0115158	C9_maxbin.002
HQ_C9_g0142.c0180.02646	YncE family protein (Bacteria; Proteobacteria; Gammaproteobacteria; Burkholderiales; Methylophilaceae; Methylotenera; Methylotenera)	0.000538585	C9_maxbin.002
HQ_C9_g0142.c0180.02647	c-type cytochrome (Bacteria; Proteobacteria; Gammaproteobacteria; Burkholderiales; Methylophilaceae; Methylotenera; Methylotenera)	0.0890969	C9_maxbin.002
HQ_C9_g0142.c0182.02655	ketol-acid reductoisomerase [Metabolism, Aminoacid Biosynthesis|(val/ile) Ketol-acid reductoisomerase IlvC] (Bacteria; Proteobacteria; Gammaproteobacteria; Burkholderiales; Methylophilaceae; Methylotenera; Methylotenera)	0.127419	C9_maxbin.002
HQ_C9_g0142.c0183.02658	EAL domain-containing protein, partial (Bacteria; Proteobacteria; Gammaproteobacteria; Methylococcales; Methylomonadaceae; Methylovulum; Methylovulum)	0.000304417	C9_maxbin.002
HQ_C9_g0142.c0184.02659	GTPase ObgE (Bacteria; Proteobacteria; Gammaproteobacteria; Burkholderiales; Methylophilaceae; Methylotenera; Methylotenera)	0.00451393	C9_maxbin.002
HQ_C9_g0142.c0184.02660	glutamate 5-kinase [Metabolism, Aminoacid Biosynthesis|(pro) Glutamate 5-kinase ProB] (Bacteria; Proteobacteria; Gammaproteobacteria; Burkholderiales; Methylophilaceae; Methylotenera; Methylotenera)	0.00091644	C9_maxbin.002
HQ_C9_g0142.c0184.02661	5-(carboxyamino)imidazole ribonucleotide mutase (Bacteria; Proteobacteria; Gammaproteobacteria; Burkholderiales; Methylophilaceae; Methylotenera; Methylotenera)	0.0180344	C9_maxbin.002
HQ_C9_g0142.c0185.02667	UNVERIFIED_CONTAM: peroxiredoxin (alkyl hydroperoxide reductase subunit C) (Bacteria; Proteobacteria; Gammaproteobacteria; Burkholderiales; Burkholderiaceae; Acidovorax; Acidovorax)	0.0184253	C9_maxbin.002
HQ_C9_g0142.c0186.02672	type I secretion system permease/ATPase (Bacteria; Proteobacteria; Gammaproteobacteria; Burkholderiales; Methylophilaceae; Methylotenera; Methylotenera)	0.000253681	C9_maxbin.002
HQ_C9_g0142.c0187.02677	deoxyguanosinetriphosphate triphosphohydrolase (Bacteria; Proteobacteria; Gammaproteobacteria; Burkholderiales; Methylophilaceae; Methylotenera; Methylotenera)	0.000936043	C9_maxbin.002
HQ_C9_g0142.c0188.02679	porin [Cell Envelope, Outer Membrane Porins|Outer membrane porin OmpC] [Cell Envelope, Outer Membrane Porins|Outer-membrane porins] (Bacteria; Proteobacteria; Gammaproteobacteria; Burkholderiales; Methylophilaceae; Methylotenera; Methylotenera)	0.0282673	C9_maxbin.002
HQ_C9_g0142.c0189.02684	serine hydroxymethyltransferase [Metabolism, Aminoacid Biosynthesis|(gly) Glycine/serine hydroxymethyltransferase GlyA] [Carbon Cycle, Formaldehyde Assimilation via Serine pathway|Glycine hydroxymethyltransferase GlyA/SHMT] (Bacteria; Proteobacteria; Gammaproteobacteria; Burkholderiales; Methylophilaceae; Methylotenera; Methylotenera)	0.0151477	C9_maxbin.002
HQ_C9_g0142.c0189.02687	alpha-D-glucose phosphate-specific phosphoglucomutase (Bacteria; Proteobacteria; Gammaproteobacteria; Burkholderiales; Methylophilaceae; Methylotenera; Methylotenera)	0.0070016	C9_maxbin.002
HQ_C9_g0142.c0191.02694	DNA gyrase subunit A (Bacteria; Proteobacteria; Gammaproteobacteria; Burkholderiales; Methylophilaceae; Methylotenera; Methylotenera)	0.00286951	C9_maxbin.002
HQ_C9_g0142.c0192.02696	GGDEF domain-containing protein, partial (Bacteria; Proteobacteria; Gammaproteobacteria; Burkholderiales; Methylophilaceae; Methylotenera; Methylotenera)	0.000578645	C9_maxbin.002
HQ_C9_g0142.c0193.02699	2,3-bisphosphoglycerate-independent phosphoglycerate mutase [Metabolism, Glycolysis|Phosphoglycerate mutase] (Bacteria; Proteobacteria; Gammaproteobacteria; Burkholderiales; Methylophilaceae; Methylotenera; Methylotenera)	0.00340545	C9_maxbin.002
HQ_C9_g0142.c0200.02723	enoyl-ACP reductase FabI [Metabolism, Fatty Acids|Enoyl-acyl-carrier-protein reductase FabI] (Bacteria; Proteobacteria; Gammaproteobacteria; Burkholderiales; Methylophilaceae; Methylotenera; Methylotenera)	0.0140837	C9_maxbin.002
HQ_C9_g0142.c0201.02726	ribonucleoside-diphosphate reductase subunit alpha (Bacteria; Proteobacteria; Gammaproteobacteria; Burkholderiales; Methylophilaceae; Methylotenera_A; Methylotenera_A)	0.000708664	C9_maxbin.002
HQ_C9_g0142.c0202.02728	RidA family protein (Bacteria; Proteobacteria; Gammaproteobacteria; Burkholderiales; Methylophilaceae; Methylotenera; Methylotenera)	0.00141161	C9_maxbin.002
HQ_C9_g0142.c0203.02733	metalloprotease TldD (Bacteria; Proteobacteria; Gammaproteobacteria; Burkholderiales; Methylophilaceae; Methylotenera; Methylotenera)	0.00455306	C9_maxbin.002
HQ_C9_g0142.c0204.02734	penicillin-binding protein 1A (Bacteria; Proteobacteria; Gammaproteobacteria; Burkholderiales; Methylophilaceae; Methylotenera; Methylotenera)	0.000233076	C9_maxbin.002
HQ_C9_g0142.c0206.02741	flagellar hook protein FlgE [Motility, Bacterial Flagellum|Flagellar hook protein FlgE] (Bacteria; Proteobacteria; Gammaproteobacteria; Burkholderiales; Methylophilaceae; Methylotenera; Methylotenera)	0.00256782	C9_maxbin.002
HQ_C9_g0142.c0206.02743	flagellar hook assembly protein FlgD [Motility, Bacterial Flagellum|Flagellar hook assembly protein FlgD] (Bacteria; Proteobacteria; Gammaproteobacteria; Burkholderiales; Methylophilaceae; Methylotenera; Methylotenera)	0.000777956	C9_maxbin.002
HQ_C9_g0142.c0207.02745	NAD-dependent DNA ligase LigA (Bacteria; Proteobacteria; Gammaproteobacteria; Burkholderiales; Methylophilaceae; Methylotenera; Methylotenera)	0.000363154	C9_maxbin.002
HQ_C9_g0142.c0210.02753	type IV pilus secretin family protein (Bacteria; Proteobacteria; Gammaproteobacteria; Burkholderiales; Methylophilaceae; Methylotenera; Methylotenera)	0.00464708	C9_maxbin.002
HQ_C9_g0142.c0210.02755	type 4a pilus biogenesis protein PilO [Motility, Type IV Pili|Pilus assembly protein PilO] (Bacteria; Proteobacteria; Gammaproteobacteria; Burkholderiales; Methylophilaceae; Methylotenera; Methylotenera)	0.00244242	C9_maxbin.002
HQ_C9_g0142.c0210.02756	PilN domain-containing protein [Motility, Type IV Pili|Cytoplasmic pilus assembly protein PilN] (Bacteria; Proteobacteria; Gammaproteobacteria; Burkholderiales; Methylophilaceae; Methylotenera; Methylotenera)	0.0117295	C9_maxbin.002
HQ_C9_g0142.c0211.02757	EAL domain-containing protein (Bacteria; Proteobacteria; Gammaproteobacteria; Burkholderiales; Gallionellaceae; Gallionella; Gallionella)	0.000223836	C9_maxbin.002
HQ_C9_g0142.c0212.02759	peptidylprolyl isomerase (Bacteria; Proteobacteria; Gammaproteobacteria; Burkholderiales; Methylophilaceae; Methylotenera; Methylotenera)	0.00414787	C9_maxbin.002
HQ_C9_g0142.c0214.02764	CBS domain-containing protein (Bacteria; Proteobacteria; Gammaproteobacteria; Burkholderiales; Methylophilaceae; Methylotenera; Methylotenera)	0.00734434	C9_maxbin.002
HQ_C9_g0142.c0216.02773	nitrate reductase subunit beta [Nitrogen Cycle, Nitrate-Nitrite Interconversion|nxrB; nitrate reductase / nitrite oxidoreductase, beta subunit (ec:1.7.5.1)] (Bacteria; Proteobacteria; Gammaproteobacteria; Burkholderiales; Methylophilaceae; Methylotenera; Methylotenera)	0.000817944	C9_maxbin.002
HQ_C9_g0142.c0220.02783	nucleotide exchange factor GrpE (Bacteria; Proteobacteria; Gammaproteobacteria; Burkholderiales; Methylophilaceae; Methylotenera; Methylotenera)	0.00686431	C9_maxbin.002
HQ_C9_g0142.c0223.02792	23S rRNA (uracil(1939)-C(5))-methyltransferase RlmD (Bacteria; Proteobacteria; Gammaproteobacteria; Burkholderiales; Methylophilaceae; Methylotenera; Methylotenera)	0.00163589	C9_maxbin.002
HQ_C9_g0142.c0225.02799	bacterioferritin [Metabolism, Iron Storage|Bacterioferritin (cytochrome b1)] [Metabolism, Iron Storage|Bacterioferritin] (Bacteria; Proteobacteria; Alphaproteobacteria; Rhizobiales; Beijerinckiaceae; Methylocystis; Methylocystis)	0.00514824	C9_maxbin.002
HQ_C9_g0142.c0227.02803	OmpW family protein (Bacteria; Proteobacteria; Gammaproteobacteria; Burkholderiales; Methylophilaceae; Methylotenera; Methylotenera)	0.00757749	C9_maxbin.002
HQ_C9_g0142.c0228.02805	alpha-D-ribose 1-methylphosphonate 5-phosphate C-P-lyase PhnJ (Bacteria; Proteobacteria; Gammaproteobacteria; Burkholderiales; Methylophilaceae; Methylotenera; Methylotenera)	0.000599452	C9_maxbin.002
HQ_C9_g0142.c0233.02822	translational GTPase TypA (Bacteria; Proteobacteria; Gammaproteobacteria; Burkholderiales; Methylophilaceae; Methylotenera_A; Methylotenera_A)	0.040589	C9_maxbin.002
HQ_C9_g0142.c0234.02824	alpha-D-glucose phosphate-specific phosphoglucomutase (Bacteria; Proteobacteria; Gammaproteobacteria; Burkholderiales; Methylophilaceae; Methylotenera; Methylotenera)	0.00125627	C9_maxbin.002
HQ_C9_g0142.c0235.02826	dihydrolipoyl dehydrogenase [Metabolism, Citric Acid/Krebs/TCA cycle|Pyruvate/2-oxoglutarate dehydrogenase, dihydrolipoamide dehydrogenase (E3) component] (Bacteria; Proteobacteria; Gammaproteobacteria; Burkholderiales; Methylophilaceae; Methylotenera; Methylotenera)	0.00568722	C9_maxbin.002
HQ_C9_g0142.c0236.02827	hypothetical protein HOO90_02410 (Bacteria; Proteobacteria; Gammaproteobacteria; Burkholderiales; Methylophilaceae; Methylotenera; Methylotenera)	0.00210892	C9_maxbin.002
HQ_C9_g0142.c0245.02857	glutamate-1-semialdehyde 2,1-aminomutase [Metabolism, Porphyrins|Glutamate-1-semialdehyde aminotransferase HemL] (Bacteria; Proteobacteria; Gammaproteobacteria; Burkholderiales; Methylophilaceae; Methylotenera; Methylotenera)	0.00448821	C9_maxbin.002
HQ_C9_g0142.c0248.02865	secretin [Motility, Type IV Pili|Type IV pilus outer membrane pore PilQ, Type II general secretory pathway PulD] (Bacteria; Proteobacteria; Gammaproteobacteria; Burkholderiales; Methylophilaceae; Methylotenera; Methylotenera)	0.0126696	C9_maxbin.002
HQ_C9_g0142.c0249.02866	histidine--tRNA ligase (Bacteria; Proteobacteria; Gammaproteobacteria; Burkholderiales; Methylophilaceae; Methylotenera; Methylotenera)	0.0012044	C9_maxbin.002
HQ_C9_g0142.c0252.02874	fumarate/nitrate reduction transcriptional regulator Fnr (Bacteria; Proteobacteria; Gammaproteobacteria; Burkholderiales; Methylophilaceae; Methylotenera; Methylotenera)	0.00124142	C9_maxbin.002
HQ_C9_g0142.c0252.02875	oxygen-independent coproporphyrinogen III oxidase (Bacteria; Proteobacteria; Gammaproteobacteria; Burkholderiales; Methylophilaceae; Methylotenera; Methylotenera)	0.00176215	C9_maxbin.002
HQ_C9_g0142.c0257.02886	succinate dehydrogenase iron-sulfur subunit [Metabolism, Citric Acid/Krebs/TCA cycle|Succinate dehydrogenase (respiratory complex II), Fe-S protein subunit SdhB] (Bacteria; Proteobacteria; Gammaproteobacteria; Burkholderiales; Methylophilaceae; Methylotenera; Methylotenera)	0.00165915	C9_maxbin.002
HQ_C9_g0142.c0259.02892	Holliday junction branch migration DNA helicase RuvB (Bacteria; Proteobacteria; Gammaproteobacteria; Burkholderiales; Methylophilaceae; Methylotenera; Methylotenera)	0.00100888	C9_maxbin.002
HQ_C9_g0142.c0260.02894	DNA gyrase subunit A (Bacteria; Proteobacteria; Gammaproteobacteria; Burkholderiales; Methylophilaceae; Methylotenera; Methylotenera)	0.0136988	C9_maxbin.002
HQ_C9_g0142.c0263.02898	hypothetical protein HOP04_03845 (Bacteria; Proteobacteria; Gammaproteobacteria; Burkholderiales; Methylophilaceae; JABFRO01; JABFRO01)	0.000931064	C9_maxbin.002
HQ_C9_g0142.c0264.02904	glutamate-5-semialdehyde dehydrogenase (Bacteria; Proteobacteria; Gammaproteobacteria; Burkholderiales; Methylophilaceae; Methylotenera; Methylotenera)	0.0178873	C9_maxbin.002
HQ_C9_g0142.c0265.02906	glutamate-5-semialdehyde dehydrogenase [Metabolism, Aminoacid Biosynthesis|(pro) Gamma-glutamyl phosphate reductase ProA] (Bacteria; Proteobacteria; Gammaproteobacteria; Burkholderiales; Methylophilaceae; Methylotenera; Methylotenera)	0.00630775	C9_maxbin.002
HQ_C9_g0142.c0266.02907	AAA family ATPase (Bacteria; Proteobacteria; Gammaproteobacteria; Burkholderiales; Methylophilaceae; Methylotenera; Methylotenera)	0.000843566	C9_maxbin.002
HQ_C9_g0142.c0273.02923	PQQ-binding-like beta-propeller repeat protein (Bacteria; Proteobacteria; Gammaproteobacteria; Burkholderiales; Methylophilaceae; Methylotenera; Methylotenera)	0.000408019	C9_maxbin.002
HQ_C9_g0142.c0275.02927	flagellar biosynthesis protein FlhA (Bacteria; Proteobacteria; Gammaproteobacteria; Burkholderiales; Methylophilaceae; Methylotenera; Methylotenera)	0.00057769	C9_maxbin.002
HQ_C9_g0142.c0281.02937	DUF1640 domain-containing protein (Bacteria; Proteobacteria; Gammaproteobacteria; Burkholderiales; Burkholderiaceae; Rhodoferax; Rhodoferax)	0.00432198	C9_maxbin.002
HQ_C9_g0142.c0285.02947	elongation factor Tu (Bacteria; Proteobacteria; Gammaproteobacteria; Burkholderiales; Methylophilaceae; Methylotenera; Methylotenera)	0.266096	C9_maxbin.002
HQ_C9_g0142.c0286.02948	pilus assembly protein PilM [Motility, Type IV Pili|Inner membrane associated protein PilM] [Motility, Type IV Pili|Cytoplasmic pilus assembly protein PilN] (Bacteria; Proteobacteria; Gammaproteobacteria; Burkholderiales; Methylophilaceae; Methylotenera; Methylotenera)	0.0157339	C9_maxbin.002
HQ_C9_g0142.c0293.02959	ABC transporter ATP-binding protein (Bacteria; Proteobacteria; Gammaproteobacteria; Burkholderiales; Methylophilaceae; Methylotenera; Methylotenera)	0.000471806	C9_maxbin.002
HQ_C9_g0142.c0294.02960	carbamoyl phosphate synthase large subunit, partial (Bacteria; Proteobacteria; Gammaproteobacteria; Burkholderiales; Methylophilaceae; Methylotenera; Methylotenera)	0.00340987	C9_maxbin.002
HQ_C9_g0142.c0296.02966	diguanylate cyclase (Bacteria; Proteobacteria; Gammaproteobacteria; Burkholderiales; Methylophilaceae; Methylotenera; Methylotenera)	0.00205929	C9_maxbin.002
HQ_C9_g0142.c0296.02968	aspartate--tRNA ligase, partial (Bacteria; Proteobacteria; Gammaproteobacteria; Burkholderiales; Methylophilaceae; Methylotenera; Methylotenera)	0.00704859	C9_maxbin.002
HQ_C9_g0142.c0297.02969	translational GTPase TypA (Bacteria; Proteobacteria; Gammaproteobacteria; Burkholderiales; Methylophilaceae; Methylotenera; Methylotenera)	0.00620033	C9_maxbin.002
HQ_C9_g0142.c0299.02972	methionine synthase, partial (Bacteria; Proteobacteria; Gammaproteobacteria; Burkholderiales; Methylophilaceae; Methylotenera; Methylotenera)	0.00116693	C9_maxbin.002
HQ_C9_g0142.c0299.02973	UDP-N-acetylmuramate:L-alanyl-gamma-D-glutamyl-meso-diaminopimelate ligase (Bacteria; Proteobacteria; Gammaproteobacteria; Burkholderiales; Methylophilaceae; Methylotenera; Methylotenera)	0.00253681	C9_maxbin.002
HQ_C9_g0142.c0302.02976	type I glyceraldehyde-3-phosphate dehydrogenase [Metabolism, Glycolysis|Glyceraldehyde-3-phosphate dehydrogenase] (Bacteria; Proteobacteria; Gammaproteobacteria; Burkholderiales; Methylophilaceae; Methylotenera; Methylotenera)	0.00527229	C9_maxbin.002
HQ_C9_g0142.c0304.02979	endopeptidase La (Bacteria; Proteobacteria; Gammaproteobacteria; Burkholderiales; Methylophilaceae; Methylotenera; Methylotenera)	0.00450264	C9_maxbin.002
HQ_C9_g0142.c0306.02981	flagellin FliC [Motility, Bacterial Flagellum|Flagellin FliC/FljB] (Bacteria; Proteobacteria; Gammaproteobacteria; Burkholderiales; Methylophilaceae; JABFRO01; JABFRO01)	0.190895	C9_maxbin.002
HQ_C9_g0142.c0313.02994	tRNA uridine-5-carboxymethylaminomethyl(34) synthesis enzyme MnmG (Bacteria; Proteobacteria; Gammaproteobacteria; Burkholderiales; Methylophilaceae; Methylotenera; Methylotenera)	0.00157694	C9_maxbin.002
HQ_C9_g0143.c0000.00129	ATP-dependent Clp protease ATP-binding subunit ClpA (Bacteria; Proteobacteria; Alphaproteobacteria; Parvibaculales; Parvibaculaceae; Parvibaculum; Parvibaculum)	0.00088404	C9_maxbin.030
HQ_C9_g0143.c0000.00140	acetyl/propionyl/methylcrotonyl-CoA carboxylase subunit alpha (Bacteria; Proteobacteria; Alphaproteobacteria; Parvibaculales; Parvibaculaceae; Parvibaculum; Parvibaculum)	0.000260089	C9_maxbin.030
HQ_C9_g0143.c0000.00147	isovaleryl-CoA dehydrogenase (Bacteria; Proteobacteria; Alphaproteobacteria; Parvibaculales; Parvibaculaceae; Parvibaculum; Parvibaculum)	0.000448821	C9_maxbin.030
HQ_C9_g0143.c0000.00169	bacterioferritin [Metabolism, Iron Storage|Bacterioferritin] [Metabolism, Iron Storage|Bacterioferritin (cytochrome b1)] (Bacteria; Proteobacteria; Alphaproteobacteria; Parvibaculales; Parvibaculaceae; Parvibaculum; Parvibaculum)	0.001094	C9_maxbin.030
HQ_C9_g0143.c0000.00172	DNA-directed RNA polymerase subunit alpha [Translation, RNA polymerase|RNA polymerase subunit alpha, RpoA] (Bacteria; Proteobacteria; Alphaproteobacteria; Parvibaculales; Parvibaculaceae; Parvibaculum; Parvibaculum)	0.00880379	C9_maxbin.030
HQ_C9_g0143.c0000.00174	30S ribosomal protein S13 [Translation, Ribosome|Ribosomal protein S13] (Bacteria; Proteobacteria; Alphaproteobacteria; Parvibaculales; Parvibaculaceae; Parvibaculum; Parvibaculum)	0.0291733	C9_maxbin.030
HQ_C9_g0143.c0000.00179	50S ribosomal protein L30 (Bacteria; Proteobacteria; Alphaproteobacteria; Parvibaculales; Parvibaculaceae; Parvibaculum; Parvibaculum)	0.00257412	C9_maxbin.030
HQ_C9_g0143.c0000.00182	50S ribosomal protein L6 [Translation, Ribosome|Ribosomal protein L6] (Bacteria; Proteobacteria; Alphaproteobacteria; Parvibaculales; Parvibaculaceae; Parvibaculum; Parvibaculum)	0.000988927	C9_maxbin.030
HQ_C9_g0143.c0000.00185	50S ribosomal protein L5 [Translation, Ribosome|Ribosomal protein L5] (Bacteria; Proteobacteria; Alphaproteobacteria; Parvibaculales; Parvibaculaceae; Parvibaculum; Parvibaculum)	0.0113539	C9_maxbin.030
HQ_C9_g0143.c0000.00187	50S ribosomal protein L14 [Translation, Ribosome|Ribosomal protein L14] (Bacteria; Proteobacteria; Alphaproteobacteria; Parvibaculales; Parvibaculaceae; Parvibaculum; Parvibaculum)	0.0315646	C9_maxbin.030
HQ_C9_g0143.c0000.00188	30S ribosomal protein S17 [Translation, Ribosome|Ribosomal protein S17] (Bacteria; Proteobacteria; Alphaproteobacteria; Parvibaculales; Parvibaculaceae; Parvibaculum; Parvibaculum)	0.00448821	C9_maxbin.030
HQ_C9_g0143.c0000.00191	30S ribosomal protein S3 [Translation, Ribosome|Ribosomal protein S3] (Bacteria; Proteobacteria; Alphaproteobacteria; Parvibaculales; Parvibaculaceae; Parvibaculum; Parvibaculum)	0.0133505	C9_maxbin.030
HQ_C9_g0143.c0000.00194	50S ribosomal protein L2 [Translation, Ribosome|Ribosomal protein L2] (Bacteria; Proteobacteria; Alphaproteobacteria; Parvibaculales; Parvibaculaceae; Parvibaculum; Parvibaculum)	0.00878337	C9_maxbin.030
HQ_C9_g0143.c0000.00197	50S ribosomal protein L3 [Translation, Ribosome|Ribosomal protein L3] (Bacteria; Proteobacteria; Alphaproteobacteria; Parvibaculales; Parvibaculaceae; Parvibaculum; Parvibaculum)	0.00209211	C9_maxbin.030
HQ_C9_g0143.c0000.00198	30S ribosomal protein S10 [Translation, Ribosome|Ribosomal protein S10] (Bacteria; Proteobacteria; Alphaproteobacteria; Parvibaculales; Parvibaculaceae; Parvibaculum; Parvibaculum)	0.00171608	C9_maxbin.030
HQ_C9_g0143.c0000.00199	elongation factor Tu, partial (Bacteria; Proteobacteria; Alphaproteobacteria; Parvibaculales; Parvibaculaceae; Parvibaculum; Parvibaculum)	0.0112929	C9_maxbin.030
HQ_C9_g0143.c0001.00225	coniferyl aldehyde dehydrogenase (Bacteria; Proteobacteria; Alphaproteobacteria; Parvibaculales; Parvibaculaceae; Parvibaculum; Parvibaculum)	0.00071885	C9_maxbin.030
HQ_C9_g0143.c0001.00226	DEAD/DEAH box helicase (Bacteria; Proteobacteria; Alphaproteobacteria; Parvibaculales; Parvibaculaceae; Parvibaculum; Parvibaculum)	0.000701563	C9_maxbin.030
HQ_C9_g0143.c0001.00233	type I glutamate--ammonia ligase [Metabolism, Aminoacid Biosynthesis|(gln) Glutamine synthetase GlnA] (Bacteria; Proteobacteria; Alphaproteobacteria; Parvibaculales; Parvibaculaceae; Parvibaculum; Parvibaculum)	0.00261812	C9_maxbin.030
HQ_C9_g0143.c0001.00234	P-II family nitrogen regulator (Bacteria; Proteobacteria; Alphaproteobacteria; Parvibaculales; Parvibaculaceae; Parvibaculum; Parvibaculum)	0.0140657	C9_maxbin.030
HQ_C9_g0143.c0001.00249	ATP-dependent Clp protease ATP-binding subunit ClpX (Bacteria; Proteobacteria; Alphaproteobacteria; Parvibaculales; Parvibaculaceae; Parvibaculum; Parvibaculum)	0.00374195	C9_maxbin.030
HQ_C9_g0143.c0001.00250	endopeptidase La (Bacteria; Proteobacteria; Alphaproteobacteria; Parvibaculales; Parvibaculaceae; Parvibaculum; Parvibaculum)	0.00192587	C9_maxbin.030
HQ_C9_g0143.c0001.00251	HU family DNA-binding protein (Bacteria; Proteobacteria; Alphaproteobacteria; Parvibaculales; Parvibaculaceae; Parvibaculum; Parvibaculum)	0.00769407	C9_maxbin.030
HQ_C9_g0143.c0001.00260	NADH-quinone oxidoreductase subunit NuoF [Respiration, Complex I|NADH:ubiquinone oxidoreductase, NADH-binding 51 kD subunit, NuoF] [Carbon Cycle, Formate Oxidation|Formate dehydrogenase iron-sulfur subunit FdoH/FdsB] (Bacteria; Proteobacteria; Alphaproteobacteria; Parvibaculales; Parvibaculaceae; Parvibaculum; Parvibaculum)	0.00204009	C9_maxbin.030
HQ_C9_g0143.c0001.00266	NADH-quinone oxidoreductase subunit L [Respiration, Complex I|NADH:ubiquinone oxidoreductase subunit 5, NuoL/Multisubunit Na+/H+ antiporter] (Bacteria; Proteobacteria; Alphaproteobacteria; Parvibaculales; Parvibaculaceae; Parvibaculum; Parvibaculum)	0.000272224	C9_maxbin.030
HQ_C9_g0143.c0001.00285	30S ribosomal protein S2 (Bacteria; Proteobacteria; Alphaproteobacteria; Parvibaculales; Parvibaculaceae; Parvibaculum; Parvibaculum)	0.00138372	C9_maxbin.030
HQ_C9_g0143.c0001.00286	translation elongation factor Ts (Bacteria; Proteobacteria; Alphaproteobacteria; Parvibaculales; Parvibaculaceae; Parvibaculum; Parvibaculum)	0.00170494	C9_maxbin.030
HQ_C9_g0143.c0001.00291	1-deoxy-D-xylulose-5-phosphate reductoisomerase [Metabolism, Isoprenoid Biosynthesis, Squalene, Hopane|1-deoxy-D-xylulose 5-phosphate reductoisomerase Dxr] (Bacteria; Proteobacteria; Alphaproteobacteria; Parvibaculales; Parvibaculaceae; Parvibaculum; Parvibaculum)	0.000427971	C9_maxbin.030
HQ_C9_g0143.c0001.00293	outer membrane protein assembly factor BamA (Bacteria; Proteobacteria; Alphaproteobacteria; Parvibaculales; Parvibaculaceae; Parvibaculum; Parvibaculum)	0.000220453	C9_maxbin.030
HQ_C9_g0143.c0001.00300	citrate synthase [Metabolism, Citric Acid/Krebs/TCA cycle|Citrate synthase] (Bacteria; Proteobacteria; Alphaproteobacteria; Parvibaculales; Parvibaculaceae; Parvibaculum; Parvibaculum)	0.0011989	C9_maxbin.030
HQ_C9_g0143.c0002.00383	entericidin A/B family lipoprotein (Bacteria; Proteobacteria; Alphaproteobacteria; Parvibaculales; Parvibaculaceae; Parvibaculum; Parvibaculum)	0.00388978	C9_maxbin.030
HQ_C9_g0143.c0002.00393	hypothetical protein H5U13_10230 [Cell Envelope, Outer Membrane Porins|Opr family porins OprB/P etc.] (Bacteria; Proteobacteria; Alphaproteobacteria; Parvibaculales; Parvibaculaceae; Parvibaculum; Parvibaculum)	0.00533891	C9_maxbin.030
HQ_C9_g0143.c0002.00419	cytochrome P450 [Carbon Cycle, Hydrocarbon Degradation|Alkane oxidizing cytochrome P450, CYP153] (Bacteria; Proteobacteria; Alphaproteobacteria; Parvibaculales; Parvibaculaceae; Parvibaculum; Parvibaculum)	0.00082566	C9_maxbin.030
HQ_C9_g0143.c0002.00441	DNA topoisomerase (ATP-hydrolyzing) subunit B (Bacteria; Proteobacteria; Alphaproteobacteria; Parvibaculales; Parvibaculaceae; Parvibaculum; Parvibaculum)	0.000645111	C9_maxbin.030
HQ_C9_g0143.c0002.00448	enoyl-CoA hydratase (Bacteria; Proteobacteria; Alphaproteobacteria; Parvibaculales; Parvibaculaceae; Parvibaculum; Parvibaculum)	0.00203535	C9_maxbin.030
HQ_C9_g0143.c0004.00604	N-6 DNA methylase (Viruses; Duplodnaviria; Heunggongvirae; Uroviricota; Caudoviricetes; Caudovirales; Myoviridae; Phabquatrovirus; Bordetella virus PHB04; Bordetella phage vB_BbrM_PHB04)	9.01339e-05	C9_maxbin.030
HQ_C9_g0143.c0004.00661	thymidylate synthase (Bacteria; Proteobacteria; Alphaproteobacteria; Parvibaculales; Parvibaculaceae; Parvibaculum; Parvibaculum)	0.00066303	C9_maxbin.030
HQ_C9_g0143.c0004.00672	protease modulator HflC (Bacteria; Proteobacteria; Alphaproteobacteria; Parvibaculales; Parvibaculaceae; Parvibaculum; Parvibaculum)	0.000603586	C9_maxbin.030
HQ_C9_g0143.c0004.00679	ketol-acid reductoisomerase [Metabolism, Aminoacid Biosynthesis|(val/ile) Ketol-acid reductoisomerase IlvC] (Bacteria; Proteobacteria; Alphaproteobacteria; Parvibaculales; Parvibaculaceae; Parvibaculum; Parvibaculum)	0.000516342	C9_maxbin.030
HQ_C9_g0143.c0004.00688	formate-dependent phosphoribosylglycinamide formyltransferase (Bacteria; Proteobacteria; Alphaproteobacteria; Parvibaculales; Parvibaculaceae; Parvibaculum; Parvibaculum)	0.00130953	C9_maxbin.030
HQ_C9_g0143.c0004.00694	2-isopropylmalate synthase [Metabolism, Aminoacid Biosynthesis|(leu) Isopropylmalate/homocitrate/citramalate synthases LeuA] (Bacteria; Proteobacteria; Alphaproteobacteria; Parvibaculales; Parvibaculaceae; Parvibaculum; Parvibaculum)	0.0016	C9_maxbin.030
HQ_C9_g0143.c0005.00781	DNA gyrase subunit A (Bacteria; Proteobacteria; Alphaproteobacteria; Parvibaculales; Parvibaculaceae; Parvibaculum; Parvibaculum)	0.000739345	C9_maxbin.030
HQ_C9_g0143.c0005.00785	excinuclease ABC subunit UvrA (Bacteria; Proteobacteria; Alphaproteobacteria; Parvibaculales; Parvibaculaceae; Parvibaculum; Parvibaculum)	0.000346271	C9_maxbin.030
HQ_C9_g0143.c0006.00799	diaminopimelate decarboxylase [Metabolism, Aminoacid Biosynthesis|(lys) Diaminopimelate decarboxylase LysA] (Bacteria; Proteobacteria; Alphaproteobacteria; Parvibaculales; Parvibaculaceae; Parvibaculum; Parvibaculum)	0.000414787	C9_maxbin.030
HQ_C9_g0143.c0006.00808	FAD-binding protein (Bacteria; Proteobacteria; Alphaproteobacteria; Parvibaculales; Parvibaculaceae; Parvibaculum; Parvibaculum)	0.0016777	C9_maxbin.030
HQ_C9_g0143.c0006.00809	electron transfer flavoprotein subunit beta/FixA family protein (Bacteria; Proteobacteria; Alphaproteobacteria; Parvibaculales; Parvibaculaceae; Parvibaculum; Parvibaculum)	0.00702972	C9_maxbin.030
HQ_C9_g0143.c0006.00854	preprotein translocase subunit TatB (Bacteria; Proteobacteria; Alphaproteobacteria; Parvibaculales; Parvibaculaceae; Parvibaculum; Parvibaculum)	0.0017504	C9_maxbin.030
HQ_C9_g0143.c0007.00903	pyridoxine 5'-phosphate synthase (Bacteria; Proteobacteria; Alphaproteobacteria; Parvibaculales; Parvibaculaceae; Parvibaculum; Parvibaculum)	0.00066303	C9_maxbin.030
HQ_C9_g0143.c0007.00952	MucR family transcriptional regulator (Bacteria; Proteobacteria; Alphaproteobacteria; Parvibaculales; Parvibaculaceae; Parvibaculum; Parvibaculum)	0.0011827	C9_maxbin.030
HQ_C9_g0143.c0007.00953	serine hydroxymethyltransferase [Metabolism, Aminoacid Biosynthesis|(gly) Glycine/serine hydroxymethyltransferase GlyA] [Carbon Cycle, Formaldehyde Assimilation via Serine pathway|Glycine hydroxymethyltransferase GlyA/SHMT] (Bacteria; Proteobacteria; Alphaproteobacteria; Parvibaculales; Parvibaculaceae; Parvibaculum; Parvibaculum)	0.00319708	C9_maxbin.030
HQ_C9_g0143.c0007.00961	sodium-translocating pyrophosphatase [Respiration, Pyrophosphatase|Proton/sodium translocating pyrophosphatase] (Bacteria; Proteobacteria; Alphaproteobacteria; Parvibaculales; Parvibaculaceae; Parvibaculum; Parvibaculum)	0.002735	C9_maxbin.030
HQ_C9_g0143.c0007.00964	outer membrane protein assembly factor BamE (Bacteria; Proteobacteria; Alphaproteobacteria; Parvibaculales; Parvibaculaceae; Parvibaculum; Parvibaculum)	0.00106085	C9_maxbin.030
HQ_C9_g0143.c0008.01014	nitronate monooxygenase family protein [Metabolism, Fatty Acids|Enoyl-acyl-carrier-protein reductase FabI] (Bacteria; Proteobacteria; Alphaproteobacteria; Parvibaculales; Parvibaculaceae; Parvibaculum; Parvibaculum)	0.000545296	C9_maxbin.030
HQ_C9_g0143.c0008.01045	pyruvate, phosphate dikinase (Bacteria; Proteobacteria; Alphaproteobacteria; Parvibaculales; Parvibaculaceae; Parvibaculum; Parvibaculum)	0.000584116	C9_maxbin.030
HQ_C9_g0143.c0008.01084	F0F1 ATP synthase subunit B' [Respiration, ATP synthase|ATP synthase, subunit F0 B-prime] (Bacteria; Proteobacteria; Alphaproteobacteria; Parvibaculales; Parvibaculaceae; Parvibaculum; Parvibaculum)	0.00110088	C9_maxbin.030
HQ_C9_g0143.c0008.01085	F0F1 ATP synthase subunit B [Respiration, ATP synthase|ATP synthase, subunit F0 B-prime] (Bacteria; Proteobacteria; Alphaproteobacteria; Parvibaculales; Parvibaculaceae; Parvibaculum; Parvibaculum)	0.0010872	C9_maxbin.030
HQ_C9_g0143.c0008.01094	4-hydroxy-3-methylbut-2-enyl diphosphate reductase [Metabolism, Isoprenoid Biosynthesis, Squalene, Hopane|4-Hydroxy-3-methylbut-2-enyl diphosphate reductase IspH] (Bacteria; Proteobacteria; Alphaproteobacteria; Parvibaculales; Parvibaculaceae; Parvibaculum; Parvibaculum)	0.00165132	C9_maxbin.030
HQ_C9_g0143.c0009.01105	UTP--glucose-1-phosphate uridylyltransferase (Bacteria; Proteobacteria; Alphaproteobacteria; Parvibaculales; Parvibaculaceae; Parvibaculum; Parvibaculum)	0.00297687	C9_maxbin.030
HQ_C9_g0143.c0009.01143	glutamate synthase subunit beta [Metabolism, Aminoacid Biosynthesis|(glu) (NADPH-dependent) Glutamate synthase GltAB] (Bacteria; Proteobacteria; Alphaproteobacteria; Parvibaculales; Parvibaculaceae; Parvibaculum; Parvibaculum)	0.00222038	C9_maxbin.030
HQ_C9_g0143.c0009.01144	glutamate synthase large subunit [Metabolism, Aminoacid Biosynthesis|(glu) (NADPH-dependent) Glutamate synthase GltAB] (Bacteria; Proteobacteria; Alphaproteobacteria; Parvibaculales; Parvibaculaceae; Parvibaculum; Parvibaculum)	0.000223836	C9_maxbin.030
HQ_C9_g0143.c0009.01166	translational GTPase TypA (Bacteria; Proteobacteria; Alphaproteobacteria; Parvibaculales; Parvibaculaceae; Parvibaculum; Parvibaculum)	0.00256573	C9_maxbin.030
HQ_C9_g0143.c0010.01174	DUF1329 domain-containing protein (Bacteria; Proteobacteria; Alphaproteobacteria; Rhizobiales; Rhizobiaceae; Hoeflea; Hoeflea)	0.000404249	C9_maxbin.030
HQ_C9_g0143.c0010.01238	MaoC family dehydratase (Bacteria; Proteobacteria; Alphaproteobacteria; Parvibaculales; Parvibaculaceae; Parvibaculum; Parvibaculum)	0.0035008	C9_maxbin.030
HQ_C9_g0143.c0011.01276	phasin family protein (Bacteria; Proteobacteria; Alphaproteobacteria; Parvibaculales; Parvibaculaceae; Parvibaculum; Parvibaculum)	0.00807877	C9_maxbin.030
HQ_C9_g0143.c0012.01336	ATP-dependent chaperone ClpB [Transport, Protein Secretion, Type VI|Type VI secretion membrane ATPase ClpV] (Bacteria; Proteobacteria; Alphaproteobacteria; Parvibaculales; Parvibaculaceae; Parvibaculum; Parvibaculum)	0.000993417	C9_maxbin.030
HQ_C9_g0143.c0012.01361	preprotein translocase subunit SecA [Transport, General Protein Translocation|Preprotein translocase, subunit SecA] (Bacteria; Proteobacteria; Alphaproteobacteria; Parvibaculales; Parvibaculaceae; Parvibaculum; Parvibaculum)	0.000578964	C9_maxbin.030
HQ_C9_g0143.c0012.01379	cobaltochelatase subunit CobS [Metabolism, Cobalamin (Vitamin B12)|Cobaltochelatase, protein CobS] [Metabolism, Cobalamin (Vitamin B12)|Cobaltochelatase, protein CobT] (Bacteria; Proteobacteria; Alphaproteobacteria; Parvibaculales; Parvibaculaceae; Parvibaculum; Parvibaculum)	0.000527229	C9_maxbin.030
HQ_C9_g0143.c0012.01390	methylmalonyl-CoA mutase (Bacteria; Proteobacteria; Alphaproteobacteria; Parvibaculales; Parvibaculaceae; Parvibaculum; Parvibaculum)	0.000487577	C9_maxbin.030
HQ_C9_g0143.c0013.01447	leucyl aminopeptidase (Bacteria; Proteobacteria; Alphaproteobacteria; Parvibaculales; Parvibaculaceae; Parvibaculum; Parvibaculum)	0.000352193	C9_maxbin.030
HQ_C9_g0143.c0014.01547	30S ribosomal protein S4 [Translation, Ribosome|Ribosomal protein S4] (Bacteria; Proteobacteria; Alphaproteobacteria; Parvibaculales; Parvibaculaceae; Parvibaculum; Parvibaculum)	0.00424854	C9_maxbin.030
HQ_C9_g0143.c0014.01551	NADP-dependent isocitrate dehydrogenase [Metabolism, Citric Acid/Krebs/TCA cycle|Isocitrate dehydrogenase] (Bacteria; Proteobacteria; Alphaproteobacteria; Parvibaculales; Parvibaculaceae; Parvibaculum; Parvibaculum)	0.000430074	C9_maxbin.030
HQ_C9_g0143.c0014.01554	recombinase RecA (Bacteria; Proteobacteria; Alphaproteobacteria; Parvibaculales; Parvibaculaceae; Parvibaculum; Parvibaculum)	0.00528967	C9_maxbin.030
HQ_C9_g0143.c0015.01576	3-oxoacyl-ACP reductase [Metabolism, Fatty Acids|3-Oxoacyl-acyl-carrier protein reductase FabG] (Bacteria; Proteobacteria; Alphaproteobacteria; Parvibaculales; Parvibaculaceae; Parvibaculum; Parvibaculum)	0.00116306	C9_maxbin.030
HQ_C9_g0143.c0015.01582	acyl-CoA dehydrogenase family protein (Bacteria; Proteobacteria; Alphaproteobacteria; Parvibaculales; Parvibaculaceae; Parvibaculum; Parvibaculum)	0.000465532	C9_maxbin.030
HQ_C9_g0143.c0015.01629	hypothetical protein H5U13_09865 [Cell Envelope, Outer Membrane Porins|Opr family porins OprB/P etc.] (Bacteria; Proteobacteria; Alphaproteobacteria; Parvibaculales; Parvibaculaceae; Parvibaculum; Parvibaculum)	0.000426927	C9_maxbin.030
HQ_C9_g0143.c0015.01633	outer membrane beta-barrel protein (Bacteria; Proteobacteria; Alphaproteobacteria; Parvibaculales; Parvibaculaceae; Parvibaculum; Parvibaculum)	0.00165915	C9_maxbin.030
HQ_C9_g0143.c0016.01645	IMP dehydrogenase (Bacteria; Proteobacteria; Alphaproteobacteria; Parvibaculales; Parvibaculaceae; Parvibaculum; Parvibaculum)	0.00180082	C9_maxbin.030
HQ_C9_g0143.c0016.01698	thymidine phosphorylase (Bacteria; Proteobacteria; Alphaproteobacteria; Parvibaculales; Parvibaculaceae; Parvibaculum; Parvibaculum)	0.000346614	C9_maxbin.030
HQ_C9_g0143.c0017.01723	OmpA family protein (Bacteria; Proteobacteria; Alphaproteobacteria; Parvibaculales; Parvibaculaceae; Parvibaculum; Parvibaculum)	0.0489359	C9_maxbin.030
HQ_C9_g0143.c0018.01785	redox-regulated ATPase YchF (Bacteria; Proteobacteria; Alphaproteobacteria; Parvibaculales; Parvibaculaceae; Parvibaculum; Parvibaculum)	0.00142309	C9_maxbin.030
HQ_C9_g0143.c0018.01802	cytochrome c1 (Bacteria; Proteobacteria; Alphaproteobacteria; Parvibaculales; Parvibaculaceae; Parvibaculum; Parvibaculum)	0.00067583	C9_maxbin.030
HQ_C9_g0143.c0018.01803	cytochrome b N-terminal domain-containing protein (Bacteria; Proteobacteria; Alphaproteobacteria; Parvibaculales; Parvibaculaceae; Parvibaculum; Parvibaculum)	0.000823718	C9_maxbin.030
HQ_C9_g0143.c0018.01823	SDR family NAD(P)-dependent oxidoreductase [Metabolism, Fatty Acids|3-Oxoacyl-acyl-carrier protein reductase FabG] (Bacteria; Proteobacteria; Alphaproteobacteria; Parvibaculales; Parvibaculaceae; Parvibaculum; Parvibaculum)	0.000575789	C9_maxbin.030
HQ_C9_g0143.c0019.01882	tRNA uridine-5-carboxymethylaminomethyl(34) synthesis enzyme MnmG (Bacteria; Proteobacteria; Alphaproteobacteria; Parvibaculales; Parvibaculaceae; Parvibaculum; Parvibaculum)	0.000849709	C9_maxbin.030
HQ_C9_g0143.c0019.01891	DUF3576 domain-containing protein (Bacteria; Proteobacteria; Alphaproteobacteria; Parvibaculales; Parvibaculaceae; Parvibaculum; Parvibaculum)	0.00184253	C9_maxbin.030
HQ_C9_g0143.c0019.01892	hypothetical protein CVT81_09165 [Cell Envelope, Outer Membrane Porins|Outer-membrane porins] (Bacteria; Proteobacteria; Alphaproteobacteria; Parvibaculales; Parvibaculaceae; Parvibaculum; Parvibaculum)	0.00466773	C9_maxbin.030
HQ_C9_g0143.c0019.01918	P-II family nitrogen regulator (Bacteria; Proteobacteria; Alphaproteobacteria; Parvibaculales; Parvibaculaceae; Parvibaculum; Parvibaculum)	0.00468857	C9_maxbin.030
HQ_C9_g0143.c0019.01925	LON peptidase substrate-binding domain-containing protein (Bacteria; Proteobacteria; Alphaproteobacteria; Parvibaculales; Parvibaculaceae; Parvibaculum; Parvibaculum)	0.0023133	C9_maxbin.030
HQ_C9_g0143.c0020.01962	ABC transporter ATP-binding protein (Bacteria; Proteobacteria; Alphaproteobacteria; Parvibaculales; Parvibaculaceae; Parvibaculum; Parvibaculum)	0.000645904	C9_maxbin.030
HQ_C9_g0143.c0021.01991	50S ribosomal protein L20 (Bacteria; Proteobacteria; Alphaproteobacteria; Parvibaculales; Parvibaculaceae; Parvibaculum; Parvibaculum)	0.00148339	C9_maxbin.030
HQ_C9_g0143.c0021.02017	lipopolysaccharide transport periplasmic protein LptA (Bacteria; Proteobacteria; Alphaproteobacteria; Parvibaculales; Parvibaculaceae; Parvibaculum; Parvibaculum)	0.000897641	C9_maxbin.030
HQ_C9_g0143.c0022.02048	translocation/assembly module TamB (Bacteria; Proteobacteria; Alphaproteobacteria; Parvibaculales; Parvibaculaceae; Parvibaculum; Parvibaculum)	0.000251133	C9_maxbin.030
HQ_C9_g0143.c0022.02051	hypothetical protein CVT81_13425 (Bacteria; Proteobacteria; Alphaproteobacteria; Parvibaculales; Parvibaculaceae; Parvibaculum; Parvibaculum)	0.00143868	C9_maxbin.030
HQ_C9_g0143.c0022.02082	membrane protein insertase YidC [Transport, General Protein Translocation|Preprotein translocase, membrane insertase YidC] (Bacteria; Proteobacteria; Alphaproteobacteria; Parvibaculales; Parvibaculaceae; Parvibaculum; Parvibaculum)	0.000287895	C9_maxbin.030
HQ_C9_g0143.c0022.02092	DUF3035 domain-containing protein (Bacteria; Proteobacteria; Alphaproteobacteria; Parvibaculales; Parvibaculaceae; Parvibaculum; Parvibaculum)	0.0008752	C9_maxbin.030
HQ_C9_g0143.c0023.02098	aldehyde dehydrogenase family protein (Bacteria; Proteobacteria; Alphaproteobacteria; Parvibaculales; Parvibaculaceae; Parvibaculum; Parvibaculum)	0.000671939	C9_maxbin.030
HQ_C9_g0143.c0023.02144	polysaccharide export protein (Bacteria; Proteobacteria; Alphaproteobacteria; Parvibaculales; Parvibaculaceae; Parvibaculum; Parvibaculum)	0.00163589	C9_maxbin.030
HQ_C9_g0143.c0023.02146	outer membrane beta-barrel protein (Bacteria; Proteobacteria; Alphaproteobacteria; Parvibaculales; Parvibaculaceae; Parvibaculum; Parvibaculum)	0.0331045	C9_maxbin.030
HQ_C9_g0143.c0024.02156	ABC transporter ATP-binding protein (Bacteria; Proteobacteria; Alphaproteobacteria; Parvibaculales; Parvibaculaceae; Parvibaculum; Parvibaculum)	0.00216768	C9_maxbin.030
HQ_C9_g0143.c0024.02161	aconitate hydratase AcnA [Metabolism, Citric Acid/Krebs/TCA cycle|Aconitase] (Bacteria; Proteobacteria; Alphaproteobacteria; Parvibaculales; Parvibaculaceae; Parvibaculum; Parvibaculum)	0.000356497	C9_maxbin.030
HQ_C9_g0143.c0024.02171	MarR family winged helix-turn-helix transcriptional regulator (Bacteria; Proteobacteria; Alphaproteobacteria; Parvibaculales; Parvibaculaceae; Parvibaculum; Parvibaculum)	0.00190261	C9_maxbin.030
HQ_C9_g0143.c0024.02182	30S ribosomal protein S16 (Bacteria; Proteobacteria; Alphaproteobacteria; Parvibaculales; Parvibaculaceae; Parvibaculum; Parvibaculum)	0.00248284	C9_maxbin.030
HQ_C9_g0143.c0024.02185	50S ribosomal protein L19 [Translation, Ribosome|Ribosomal protein L19] (Bacteria; Proteobacteria; Alphaproteobacteria; Parvibaculales; Parvibaculaceae; Parvibaculum; Parvibaculum)	0.00403938	C9_maxbin.030
HQ_C9_g0143.c0024.02186	3-isopropylmalate dehydratase large subunit [Metabolism, Aminoacid Biosynthesis|(leu) Homoaconitase/3-isopropylmalate dehydratase large subunit LeuC] (Bacteria; Proteobacteria; Alphaproteobacteria; Parvibaculales; Parvibaculaceae; Parvibaculum; Parvibaculum)	0.00148025	C9_maxbin.030
HQ_C9_g0143.c0024.02190	aspartate-semialdehyde dehydrogenase [Metabolism, Aminoacid Biosynthesis|(lys/met/thr) Aspartate-semialdehyde dehydrogenase Asd] (Bacteria; Proteobacteria; Alphaproteobacteria; Parvibaculales; Parvibaculaceae; Parvibaculum; Parvibaculum)	0.000514824	C9_maxbin.030
HQ_C9_g0143.c0024.02199	succinate dehydrogenase flavoprotein subunit [Metabolism, Citric Acid/Krebs/TCA cycle|Succinate dehydrogenase (respiratory complex II), flavoprotein subunit SdhA] (Bacteria; Proteobacteria; Alphaproteobacteria; Parvibaculales; Parvibaculaceae; Parvibaculum; Parvibaculum)	0.000293199	C9_maxbin.030
HQ_C9_g0143.c0024.02213	malate dehydrogenase [Metabolism, Citric Acid/Krebs/TCA cycle|Malate dehydrogenase] [Metabolism, Pyruvate Fermentation|Lactate dehydrogenase] (Bacteria; Proteobacteria; Alphaproteobacteria; Parvibaculales; Parvibaculaceae; Parvibaculum; Parvibaculum)	0.000525646	C9_maxbin.030
HQ_C9_g0143.c0025.02268	NAD-dependent DNA ligase LigA (Bacteria; Proteobacteria; Alphaproteobacteria; Parvibaculales; Parvibaculaceae; Parvibaculum; Parvibaculum)	0.000246188	C9_maxbin.030
HQ_C9_g0143.c0025.02278	UDP-N-acetylmuramate--L-alanine ligase [Cell Envelope, Peptidoglycan|UDP-N-acetylmuramate--L-alanine ligase MurC] (Bacteria; Proteobacteria; Alphaproteobacteria; Parvibaculales; Parvibaculaceae; Parvibaculum; Parvibaculum)	0.000356497	C9_maxbin.030
HQ_C9_g0143.c0026.02286	acetate--CoA ligase (Bacteria; Proteobacteria; Alphaproteobacteria; Parvibaculales; Parvibaculaceae; Parvibaculum; Parvibaculum)	0.000270541	C9_maxbin.030
HQ_C9_g0143.c0026.02321	copper chaperone PCu(A)C (Bacteria; Proteobacteria; Alphaproteobacteria; Parvibaculales; Parvibaculaceae; Parvibaculum; Parvibaculum)	0.00115921	C9_maxbin.030
HQ_C9_g0143.c0026.02322	DUF1302 domain-containing protein (Bacteria; Proteobacteria; Alphaproteobacteria; Parvibaculales; Parvibaculaceae; Parvibaculum; Parvibaculum)	0.014024	C9_maxbin.030
HQ_C9_g0143.c0026.02323	DUF1329 domain-containing protein (Bacteria; Proteobacteria; Alphaproteobacteria; Parvibaculales; Parvibaculaceae; Parvibaculum; Parvibaculum)	0.0232869	C9_maxbin.030
HQ_C9_g0143.c0027.02347	MBL fold metallo-hydrolase (Bacteria; Proteobacteria; Alphaproteobacteria; Parvibaculales; Parvibaculaceae; Parvibaculum; Parvibaculum)	0.000774513	C9_maxbin.030
HQ_C9_g0143.c0027.02348	HlyD family efflux transporter periplasmic adaptor subunit [Transport, Protein Secretion, Type I|Periplasmic linker HlyD] (Bacteria; Proteobacteria; Alphaproteobacteria; Rhizobiales; Rhizobiaceae; RCIO01; RCIO01)	0.000434342	C9_maxbin.030
HQ_C9_g0143.c0027.02357	cupredoxin family protein (Bacteria; Proteobacteria; Alphaproteobacteria; Parvibaculales; Parvibaculaceae; Parvibaculum; Parvibaculum)	0.00277841	C9_maxbin.030
HQ_C9_g0143.c0027.02358	copper resistance protein B (Bacteria; Proteobacteria; Alphaproteobacteria; Parvibaculales; Parvibaculaceae; Parvibaculum; Parvibaculum)	0.00145867	C9_maxbin.030
HQ_C9_g0143.c0027.02359	copper resistance system multicopper oxidase (Bacteria; Proteobacteria; Alphaproteobacteria; Parvibaculales; Parvibaculaceae; Parvibaculum; Parvibaculum)	0.000584441	C9_maxbin.030
HQ_C9_g0143.c0027.02362	TolC family protein [Transport, Protein Secretion, Type I|Outer membrane protein TolC] (Bacteria; Proteobacteria; Alphaproteobacteria; Parvibaculales; Parvibaculaceae; Parvibaculum; Parvibaculum)	0.00163207	C9_maxbin.030
HQ_C9_g0143.c0027.02363	HlyD family efflux transporter periplasmic adaptor subunit [Transport, Protein Secretion, Type I|Periplasmic linker HlyD] (Bacteria; Proteobacteria; Alphaproteobacteria; Parvibaculales; Parvibaculaceae; Parvibaculum; Parvibaculum)	0.000841538	C9_maxbin.030
HQ_C9_g0143.c0027.02364	CusA/CzcA family heavy metal efflux RND transporter (Bacteria; Proteobacteria; Alphaproteobacteria; Parvibaculales; Parvibaculaceae; Parvibaculum; Parvibaculum)	0.000659906	C9_maxbin.030
HQ_C9_g0143.c0027.02373	TonB-dependent receptor [Transport, Siderophore, Peptide, etc Import|TonB-dependent receptor, vitamin B12 receptor BtuB] (Bacteria; Proteobacteria; Alphaproteobacteria; Parvibaculales; Parvibaculaceae; Parvibaculum; Parvibaculum)	0.000532846	C9_maxbin.030
HQ_C9_g0143.c0027.02377	TonB-dependent receptor [Transport, Siderophore, Peptide, etc Import|TonB-dependent receptor, siderophores] (Bacteria; Proteobacteria; Alphaproteobacteria; Parvibaculales; Parvibaculaceae; Parvibaculum; Parvibaculum)	0.000245843	C9_maxbin.030
HQ_C9_g0143.c0028.02390	rubrerythrin family protein (Bacteria; Proteobacteria; Alphaproteobacteria; Parvibaculales; Parvibaculaceae; Parvibaculum; Parvibaculum)	0.00750171	C9_maxbin.030
HQ_C9_g0143.c0028.02397	polyribonucleotide nucleotidyltransferase (Bacteria; Proteobacteria; Alphaproteobacteria; Parvibaculales; Parvibaculaceae; Parvibaculum; Parvibaculum)	0.00408187	C9_maxbin.030
HQ_C9_g0143.c0028.02401	translation initiation factor IF-2 (Bacteria; Proteobacteria; Alphaproteobacteria; Parvibaculales; Parvibaculaceae; Parvibaculum; Parvibaculum)	0.000576738	C9_maxbin.030
HQ_C9_g0143.c0028.02410	methionine adenosyltransferase (Bacteria; Proteobacteria; Alphaproteobacteria; Parvibaculales; Parvibaculaceae; Parvibaculum; Parvibaculum)	0.00134992	C9_maxbin.030
HQ_C9_g0143.c0028.02426	DUF2333 family protein (Bacteria; Proteobacteria; Alphaproteobacteria; Parvibaculales; Parvibaculaceae; Parvibaculum; Parvibaculum)	0.000494463	C9_maxbin.030
HQ_C9_g0143.c0029.02440	xanthine dehydrogenase family protein molybdopterin-binding subunit [Carbon Cycle, Carbon Monoxide Oxidation CO<=>HQ_C9_CO2|Aerobic carbon-monoxide dehydrogenase large subunit CoxL/CutL] (Bacteria; Proteobacteria; Alphaproteobacteria; Parvibaculales; Parvibaculaceae; Parvibaculum; Parvibaculum)	0.000882926	C9_maxbin.030
HQ_C9_g0143.c0029.02467	amino acid ABC transporter substrate-binding protein (Bacteria; Proteobacteria; Alphaproteobacteria; Parvibaculales; Parvibaculaceae; Parvibaculum; Parvibaculum)	0.00143084	C9_maxbin.030
HQ_C9_g0143.c0029.02470	ABC transporter ATP-binding protein (Bacteria; Proteobacteria; Alphaproteobacteria; Parvibaculales; Parvibaculaceae; Parvibaculum; Parvibaculum)	0.00067583	C9_maxbin.030
HQ_C9_g0143.c0030.02480	choline dehydrogenase (Bacteria; Proteobacteria; Alphaproteobacteria; Parvibaculales; Parvibaculaceae; Parvibaculum; Parvibaculum)	0.000301793	C9_maxbin.030
HQ_C9_g0143.c0032.02587	hypothetical protein (Bacteria; Proteobacteria; Alphaproteobacteria; Parvibaculales; Parvibaculaceae; Parvibaculum; Parvibaculum)	0.00126841	C9_maxbin.030
HQ_C9_g0143.c0032.02607	phosphate ABC transporter substrate-binding protein (Bacteria; Proteobacteria; Alphaproteobacteria; Parvibaculales; Parvibaculaceae; Parvibaculum; Parvibaculum)	0.00253681	C9_maxbin.030
HQ_C9_g0143.c0032.02609	acyl-CoA dehydrogenase family protein (Bacteria; Proteobacteria; Alphaproteobacteria; Parvibaculales; Parvibaculaceae; Parvibaculum; Parvibaculum)	0.000432198	C9_maxbin.030
HQ_C9_g0143.c0033.02643	DUF2497 domain-containing protein (Bacteria; Proteobacteria; Alphaproteobacteria; Parvibaculales; Parvibaculaceae; Parvibaculum; Parvibaculum)	0.000767719	C9_maxbin.030
HQ_C9_g0143.c0033.02644	TolC family outer membrane protein [Transport, Protein Secretion, Type I|Outer membrane protein TolC] (Bacteria; Proteobacteria; Alphaproteobacteria; Parvibaculales; Parvibaculaceae; Parvibaculum; Parvibaculum)	0.000751245	C9_maxbin.030
HQ_C9_g0143.c0033.02650	polysaccharide biosynthesis tyrosine autokinase (Bacteria; Proteobacteria; Alphaproteobacteria; Parvibaculales; Parvibaculaceae; Parvibaculum; Parvibaculum)	0.000237182	C9_maxbin.030
HQ_C9_g0143.c0034.02665	DUF1013 domain-containing protein (Bacteria; Proteobacteria; Alphaproteobacteria; Parvibaculales; Parvibaculaceae; Parvibaculum; Parvibaculum)	0.000723306	C9_maxbin.030
HQ_C9_g0143.c0034.02682	fructose-bisphosphate aldolase class I [Metabolism, Glycolysis|Fructose-bisphosphate aldolase] (Bacteria; Proteobacteria; Alphaproteobacteria; Parvibaculales; Parvibaculaceae; Parvibaculum; Parvibaculum)	0.00103268	C9_maxbin.030
HQ_C9_g0143.c0034.02684	type I glyceraldehyde-3-phosphate dehydrogenase [Metabolism, Glycolysis|Glyceraldehyde-3-phosphate dehydrogenase] (Bacteria; Proteobacteria; Alphaproteobacteria; Parvibaculales; Parvibaculaceae; Parvibaculum; Parvibaculum)	0.000522507	C9_maxbin.030
HQ_C9_g0143.c0034.02700	Tol-Pal system beta propeller repeat protein TolB [Transport, Siderophore, Peptide, etc Import|Periplasmic protein TolA/B] (Bacteria; Proteobacteria; Alphaproteobacteria; Parvibaculales; Parvibaculaceae; Parvibaculum; Parvibaculum)	0.000777956	C9_maxbin.030
HQ_C9_g0143.c0034.02701	peptidoglycan-associated lipoprotein Pal (Bacteria; Proteobacteria; Alphaproteobacteria; Parvibaculales; Parvibaculaceae; Parvibaculum; Parvibaculum)	0.0221436	C9_maxbin.030
HQ_C9_g0143.c0035.02713	carbamoyl-phosphate synthase large subunit [Metabolism, Aminoacid Biosynthesis|(arg) Carbamoyl-phosphate synthase large subunit] (Bacteria; Proteobacteria; Alphaproteobacteria; Parvibaculales; Parvibaculaceae; Parvibaculum; Parvibaculum)	0.00162224	C9_maxbin.030
HQ_C9_g0143.c0035.02718	RNA polymerase sigma factor RpoD (Bacteria; Proteobacteria; Alphaproteobacteria; Parvibaculales; Parvibaculaceae; Parvibaculum; Parvibaculum)	0.00213463	C9_maxbin.030
HQ_C9_g0143.c0035.02727	SIMPL domain-containing protein (Bacteria; Proteobacteria; Alphaproteobacteria; Parvibaculales; Parvibaculaceae; Parvibaculum; Parvibaculum)	0.00421783	C9_maxbin.030
HQ_C9_g0143.c0037.02785	methionine synthase [Metabolism, Aminoacid Biosynthesis|(met) Methionine synthase MetE/H] (Bacteria; Proteobacteria; Alphaproteobacteria; Parvibaculales; Parvibaculaceae; Parvibaculum; Parvibaculum)	0.000195794	C9_maxbin.030
HQ_C9_g0143.c0039.02858	adenosylhomocysteinase (Bacteria; Proteobacteria; Alphaproteobacteria; Parvibaculales; Parvibaculaceae; Parvibaculum; Parvibaculum)	0.00519186	C9_maxbin.030
HQ_C9_g0143.c0040.02881	phosphomethylpyrimidine synthase ThiC (Bacteria; Proteobacteria; Alphaproteobacteria; Parvibaculales; Parvibaculaceae; Parvibaculum; Parvibaculum)	0.00842889	C9_maxbin.030
HQ_C9_g0143.c0040.02888	adenylosuccinate synthase (Bacteria; Proteobacteria; Alphaproteobacteria; Parvibaculales; Parvibaculaceae; Parvibaculum; Parvibaculum)	0.00244242	C9_maxbin.030
HQ_C9_g0143.c0040.02903	phosphoglucosamine mutase (Bacteria; Proteobacteria; Alphaproteobacteria; Parvibaculales; Parvibaculaceae; Parvibaculum; Parvibaculum)	0.00156286	C9_maxbin.030
HQ_C9_g0143.c0040.02906	cytochrome P450 [Carbon Cycle, Hydrocarbon Degradation|Alkane oxidizing cytochrome P450, CYP153] (Bacteria; Proteobacteria; Alphaproteobacteria; Parvibaculales; Parvibaculaceae; Parvibaculum; Parvibaculum)	0.000827612	C9_maxbin.030
HQ_C9_g0143.c0040.02909	ATP-dependent zinc metalloprotease FtsH (Bacteria; Proteobacteria; Alphaproteobacteria; Parvibaculales; Parvibaculaceae; Parvibaculum; Parvibaculum)	0.00191151	C9_maxbin.030
HQ_C9_g0143.c0043.02984	slipin family protein (Bacteria; Proteobacteria; Alphaproteobacteria; Parvibaculales; Parvibaculaceae; Parvibaculum; Parvibaculum)	0.00070016	C9_maxbin.030
HQ_C9_g0143.c0043.02988	dodecin family protein (Bacteria; Proteobacteria; Alphaproteobacteria; Parvibaculales; Parvibaculaceae; Parvibaculum; Parvibaculum)	0.0205929	C9_maxbin.030
HQ_C9_g0143.c0043.03004	cytochrome-c oxidase, cbb3-type subunit II [Respiration, Complex IV, Heme/Copper Oxidase Oxygen Reductases|Heme/copper oxidase complex subunit II, CcoO/CyoB/CoxB] (Bacteria; Proteobacteria; Alphaproteobacteria; Parvibaculales; Parvibaculaceae; Parvibaculum; Parvibaculum)	0.00144066	C9_maxbin.030
HQ_C9_g0143.c0043.03007	efflux RND transporter permease subunit (Bacteria; Proteobacteria; Alphaproteobacteria; Parvibaculales; Parvibaculaceae; Parvibaculum; Parvibaculum)	0.000444828	C9_maxbin.030
HQ_C9_g0143.c0044.03024	flagellar hook protein FlgE [Motility, Bacterial Flagellum|Flagellar hook protein FlgE] (Bacteria; Proteobacteria; Alphaproteobacteria; Parvibaculales; Parvibaculaceae; Parvibaculum; Parvibaculum)	0.000385551	C9_maxbin.030
HQ_C9_g0143.c0044.03029	hypothetical protein [Motility, Bacterial Flagellum|Flagellar hook-associated protein FlgL] (Bacteria; Proteobacteria; Alphaproteobacteria; Parvibaculales; Parvibaculaceae; Parvibaculum; Parvibaculum)	0.0202331	C9_maxbin.030
HQ_C9_g0143.c0044.03030	hypothetical protein [Motility, Bacterial Flagellum|Flagellar hook-associated protein FlgL] (Bacteria; Proteobacteria; Alphaproteobacteria; Parvibaculales; Parvibaculaceae; Parvibaculum; Parvibaculum)	0.00267237	C9_maxbin.030
HQ_C9_g0143.c0045.03049	phosphopyruvate hydratase [Metabolism, Glycolysis|Phosphopyruvate hydratase/enolase] (Bacteria; Proteobacteria; Alphaproteobacteria; Parvibaculales; Parvibaculaceae; Parvibaculum; Parvibaculum)	0.0041283	C9_maxbin.030
HQ_C9_g0143.c0045.03053	pyruvate dehydrogenase complex dihydrolipoamide acetyltransferase [Metabolism, Citric Acid/Krebs/TCA cycle|Pyruvate/2-oxoglutarate dehydrogenase, dihydrolipoamide acyltransferase (E2) component] (Bacteria; Proteobacteria; Alphaproteobacteria; Parvibaculales; Parvibaculaceae; Parvibaculum; Parvibaculum)	0.00082566	C9_maxbin.030
HQ_C9_g0143.c0046.03082	ribonuclease PH (Bacteria; Proteobacteria; Alphaproteobacteria; Parvibaculales; Parvibaculaceae; Parvibaculum; Parvibaculum)	0.00294185	C9_maxbin.030
HQ_C9_g0143.c0046.03088	molecular chaperone DnaK (Bacteria; Proteobacteria; Alphaproteobacteria; Parvibaculales; Parvibaculaceae; Parvibaculum; Parvibaculum)	0.0019205	C9_maxbin.030
HQ_C9_g0143.c0047.03111	F0F1 ATP synthase subunit beta [Respiration, ATP synthase|ATP synthase, subunit F1 beta] (Bacteria; Proteobacteria; Alphaproteobacteria; Parvibaculales; Parvibaculaceae; Parvibaculum; Parvibaculum)	0.00769004	C9_maxbin.030
HQ_C9_g0143.c0047.03113	F0F1 ATP synthase subunit alpha [Respiration, ATP synthase|ATP synthase, subunit F1 alpha] (Bacteria; Proteobacteria; Alphaproteobacteria; Parvibaculales; Parvibaculaceae; Parvibaculum; Parvibaculum)	0.0158189	C9_maxbin.030
HQ_C9_g0143.c0047.03123	2-oxoglutarate dehydrogenase complex dihydrolipoyllysine-residue succinyltransferase [Metabolism, Citric Acid/Krebs/TCA cycle|Pyruvate/2-oxoglutarate dehydrogenase, dihydrolipoamide acyltransferase (E2) component] (Bacteria; Proteobacteria; Alphaproteobacteria; Parvibaculales; Parvibaculaceae; Parvibaculum; Parvibaculum)	0.00127148	C9_maxbin.030
HQ_C9_g0143.c0049.03165	cytochrome c oxidase subunit II (Bacteria; Proteobacteria; Alphaproteobacteria; Parvibaculales; Parvibaculaceae; Parvibaculum; Parvibaculum)	0.000622918	C9_maxbin.030
HQ_C9_g0143.c0050.03187	thioredoxin TrxA (Bacteria; Proteobacteria; Alphaproteobacteria; Parvibaculales; Parvibaculaceae; Parvibaculum; Parvibaculum)	0.0082566	C9_maxbin.030
HQ_C9_g0143.c0050.03190	tryptophan synthase subunit alpha [Metabolism, Aminoacid Biosynthesis|(trp) Tryptophan synthase subunit TrpA] (Bacteria; Proteobacteria; Alphaproteobacteria; Parvibaculales; Parvibaculaceae; Parvibaculum; Parvibaculum)	0.000627384	C9_maxbin.030
HQ_C9_g0143.c0050.03197	30S ribosomal protein S1 (Bacteria; Proteobacteria; Alphaproteobacteria; Parvibaculales; Parvibaculaceae; Parvibaculum; Parvibaculum)	0.000922882	C9_maxbin.030
HQ_C9_g0143.c0053.03262	ATP-dependent protease ATPase subunit HslU (Bacteria; Proteobacteria; Alphaproteobacteria; Parvibaculales; Parvibaculaceae; Parvibaculum; Parvibaculum)	0.00120717	C9_maxbin.030
HQ_C9_g0143.c0053.03282	transcription termination factor Rho (Bacteria; Proteobacteria; Alphaproteobacteria; Parvibaculales; Parvibaculaceae; Parvibaculum; Parvibaculum)	0.00833524	C9_maxbin.030
HQ_C9_g0143.c0054.03297	PQQ-like beta-propeller repeat protein (Bacteria; Proteobacteria; Alphaproteobacteria; Parvibaculales; Parvibaculaceae; Parvibaculum; Parvibaculum)	0.000379696	C9_maxbin.030
HQ_C9_g0143.c0054.03298	ribosome biogenesis GTPase Der (Bacteria; Proteobacteria; Alphaproteobacteria; Parvibaculales; Parvibaculaceae; Parvibaculum; Parvibaculum)	0.000370847	C9_maxbin.030
HQ_C9_g0143.c0055.03335	ribonucleoside-diphosphate reductase subunit alpha (Bacteria; Proteobacteria; Alphaproteobacteria; Parvibaculales; Parvibaculaceae; Parvibaculum; Parvibaculum)	0.000264811	C9_maxbin.030
HQ_C9_g0143.c0055.03337	HU family DNA-binding protein (Bacteria; Proteobacteria; Alphaproteobacteria; Parvibaculales; Parvibaculaceae; Parvibaculum; Parvibaculum)	0.00307088	C9_maxbin.030
HQ_C9_g0143.c0056.03364	SIMPL domain-containing protein (Bacteria; Proteobacteria; Alphaproteobacteria; Parvibaculales; Parvibaculaceae; Parvibaculum; Parvibaculum)	0.00145261	C9_maxbin.030
HQ_C9_g0143.c0056.03367	Rne/Rng family ribonuclease (Bacteria; Proteobacteria; Alphaproteobacteria; Parvibaculales; Parvibaculaceae; Parvibaculum; Parvibaculum)	0.000691858	C9_maxbin.030
HQ_C9_g0143.c0057.03374	isocitrate lyase [Metabolism, Citric Acid/Krebs/TCA cycle|Isocitrate Lyase AceA] (Bacteria; Proteobacteria; Alphaproteobacteria; Parvibaculales; Parvibaculaceae; Parvibaculum; Parvibaculum)	0.000405185	C9_maxbin.030
HQ_C9_g0143.c0058.03394	porin [Cell Envelope, Outer Membrane Porins|Opr family porins OprB/P etc.] (Bacteria; Proteobacteria; Alphaproteobacteria; Parvibaculales; Parvibaculaceae; Parvibaculum; Parvibaculum)	0.00132606	C9_maxbin.030
HQ_C9_g0143.c0058.03407	spermidine/putrescine ABC transporter substrate-binding protein (Bacteria; Proteobacteria; Alphaproteobacteria; Parvibaculales; Parvibaculaceae; Parvibaculum; Parvibaculum)	0.000482204	C9_maxbin.030
HQ_C9_g0143.c0062.03498	phosphoribosylamine--glycine ligase (Bacteria; Proteobacteria; Alphaproteobacteria; Parvibaculales; Parvibaculaceae; Parvibaculum; Parvibaculum)	0.00040993	C9_maxbin.030
HQ_C9_g0143.c0062.03515	UbiD family decarboxylase (Bacteria; Proteobacteria; Alphaproteobacteria; Parvibaculales; Parvibaculaceae; Parvibaculum; Parvibaculum)	0.000689134	C9_maxbin.030
HQ_C9_g0143.c0063.03522	catalase/peroxidase HPI (Bacteria; Proteobacteria; Alphaproteobacteria; Parvibaculales; Parvibaculaceae; Parvibaculum; Parvibaculum)	0.00703069	C9_maxbin.030
HQ_C9_g0143.c0065.03545	acyl-CoA/acyl-ACP dehydrogenase (Bacteria; Proteobacteria; Alphaproteobacteria; Parvibaculales; Parvibaculaceae; Parvibaculum; Parvibaculum)	0.000559233	C9_maxbin.030
HQ_C9_g0143.c0066.03571	head decoration protein (Bacteria; Proteobacteria; Alphaproteobacteria; Rhodospirillales; Magnetospirillaceae; Phaeospirillum; Phaeospirillum)	0.0015422	C9_maxbin.030
HQ_C9_g0143.c0067.03588	AsmA family protein (Bacteria; Proteobacteria; Alphaproteobacteria; Parvibaculales; Parvibaculaceae; Parvibaculum; Parvibaculum)	0.000260476	C9_maxbin.030
HQ_C9_g0143.c0067.03591	hypothetical protein (Bacteria; Proteobacteria; Alphaproteobacteria; Parvibaculales; Parvibaculaceae; Parvibaculum; Parvibaculum)	0.00294185	C9_maxbin.030
HQ_C9_g0143.c0068.03602	urate hydroxylase PuuD (Bacteria; Proteobacteria; Alphaproteobacteria; Parvibaculales; Parvibaculaceae; Parvibaculum; Parvibaculum)	0.00171608	C9_maxbin.030
HQ_C9_g0143.c0068.03614	twin-arginine translocase TatA/TatE family subunit (Bacteria; Proteobacteria; Alphaproteobacteria; Parvibaculales; Parvibaculaceae; Parvibaculum; Parvibaculum)	0.00210892	C9_maxbin.030
HQ_C9_g0143.c0071.03648	50S ribosomal protein L11 (Bacteria; Proteobacteria; Alphaproteobacteria; Parvibaculales; Parvibaculaceae; Parvibaculum; Parvibaculum)	0.00123268	C9_maxbin.030
HQ_C9_g0143.c0071.03649	50S ribosomal protein L1 [Translation, Ribosome|Ribosomal protein L1] (Bacteria; Proteobacteria; Alphaproteobacteria; Parvibaculales; Parvibaculaceae; Parvibaculum; Parvibaculum)	0.0420697	C9_maxbin.030
HQ_C9_g0143.c0071.03650	50S ribosomal protein L10 (Bacteria; Proteobacteria; Alphaproteobacteria; Parvibaculales; Parvibaculaceae; Parvibaculum; Parvibaculum)	0.00203535	C9_maxbin.030
HQ_C9_g0143.c0071.03651	50S ribosomal protein L7/L12 [Translation, Ribosome|Ribosomal protein L12] (Bacteria; Proteobacteria; Alphaproteobacteria; Parvibaculales; Parvibaculaceae; Parvibaculum; Parvibaculum)	0.00996163	C9_maxbin.030
HQ_C9_g0143.c0071.03652	DNA-directed RNA polymerase subunit beta (Bacteria; Proteobacteria; Alphaproteobacteria; Parvibaculales; Parvibaculaceae; Parvibaculum; Parvibaculum)	0.00295589	C9_maxbin.030
HQ_C9_g0143.c0071.03653	DNA-directed RNA polymerase subunit beta' (Bacteria; Proteobacteria; Alphaproteobacteria; Parvibaculales; Parvibaculaceae; Parvibaculum; Parvibaculum)	0.012655	C9_maxbin.030
HQ_C9_g0143.c0071.03654	30S ribosomal protein S12 [Translation, Ribosome|Ribosomal protein S12] (Bacteria; Proteobacteria; Alphaproteobacteria; Parvibaculales; Parvibaculaceae; Parvibaculum; Parvibaculum)	0.00142309	C9_maxbin.030
HQ_C9_g0143.c0071.03655	30S ribosomal protein S7 (Bacteria; Proteobacteria; Alphaproteobacteria; Parvibaculales; Parvibaculaceae; Parvibaculum; Parvibaculum)	0.0022441	C9_maxbin.030
HQ_C9_g0143.c0071.03656	elongation factor G (Bacteria; Proteobacteria; Alphaproteobacteria; Parvibaculales; Parvibaculaceae; Parvibaculum; Parvibaculum)	0.0117439	C9_maxbin.030
HQ_C9_g0143.c0072.03660	DUF1499 domain-containing protein (Bacteria; Proteobacteria; Alphaproteobacteria; Parvibaculales; Parvibaculaceae; Parvibaculum; Parvibaculum)	0.00070016	C9_maxbin.030
HQ_C9_g0143.c0072.03675	RT0821/Lpp0805 family surface protein (Bacteria; Proteobacteria; Alphaproteobacteria; Parvibaculales; Parvibaculaceae; Parvibaculum; Parvibaculum)	0.0032216	C9_maxbin.030
HQ_C9_g0143.c0073.03687	SDR family NAD(P)-dependent oxidoreductase [Metabolism, Fatty Acids|3-Oxoacyl-acyl-carrier protein reductase FabG] (Bacteria; Proteobacteria; Alphaproteobacteria; Parvibaculales; Parvibaculaceae; Parvibaculum; Parvibaculum)	0.000673231	C9_maxbin.030
HQ_C9_g0143.c0073.03698	argininosuccinate synthase [Metabolism, Aminoacid Biosynthesis|(arg) Argininosuccinate synthase ArgG] (Bacteria; Proteobacteria; Alphaproteobacteria; Parvibaculales; Parvibaculaceae; Parvibaculum; Parvibaculum)	0.00298849	C9_maxbin.030
HQ_C9_g0143.c0074.03705	bifunctional phosphoribosylaminoimidazolecarboxamide formyltransferase/IMP cyclohydrolase (Bacteria; Proteobacteria; Alphaproteobacteria; Parvibaculales; Parvibaculaceae; Parvibaculum; Parvibaculum)	0.00130384	C9_maxbin.030
HQ_C9_g0143.c0075.03725	acyl-CoA dehydrogenase family protein (Bacteria; Proteobacteria; Alphaproteobacteria; Parvibaculales; Parvibaculaceae; Parvibaculum; Parvibaculum)	0.00127456	C9_maxbin.030
HQ_C9_g0143.c0078.03764	flagellar biosynthesis protein FlhA [Motility, Bacterial Flagellum|Flagellar type III secretion system protein FlhA] (Bacteria; Proteobacteria; Alphaproteobacteria; Parvibaculales; Parvibaculaceae; Parvibaculum; Parvibaculum)	0.000246188	C9_maxbin.030
HQ_C9_g0143.c0078.03766	flagellar motor switch protein FliN [Motility, Bacterial Flagellum|Flagellar motor switch protein FliM] [Motility, Bacterial Flagellum|Flagellar motor switch/type III secretory pathway protein FliN] (Bacteria; Proteobacteria; Alphaproteobacteria; Parvibaculales; Parvibaculaceae; Parvibaculum; Parvibaculum)	0.00296678	C9_maxbin.030
HQ_C9_g0143.c0081.03811	peptide-methionine (S)-S-oxide reductase MsrA (Bacteria; Proteobacteria; Alphaproteobacteria; Parvibaculales; Parvibaculaceae; Parvibaculum; Parvibaculum)	0.00161327	C9_maxbin.030
HQ_C9_g0143.c0083.03827	chaperonin GroEL (Bacteria; Proteobacteria; Alphaproteobacteria; Parvibaculales; Parvibaculaceae; Parvibaculum; Parvibaculum)	0.0397096	C9_maxbin.030
HQ_C9_g0143.c0083.03828	co-chaperone GroES (Bacteria; Proteobacteria; Alphaproteobacteria; Parvibaculales; Parvibaculaceae; Parvibaculum; Parvibaculum)	0.00166705	C9_maxbin.030
HQ_C9_g0143.c0086.03861	GDP-mannose 4,6-dehydratase (Bacteria; Proteobacteria; Alphaproteobacteria; Sphingomonadales; Sphingomonadaceae; Sphingopyxis; Sphingopyxis)	0.00375421	C9_maxbin.030
HQ_C9_g0143.c0096.03986	porin family protein (Bacteria; Proteobacteria; Alphaproteobacteria; Parvibaculales; Parvibaculaceae; Parvibaculum; Parvibaculum)	0.000994545	C9_maxbin.030
HQ_C9_g0143.c0099.04009	hypothetical protein (Bacteria; Proteobacteria; Alphaproteobacteria; Parvibaculales; Parvibaculaceae; Parvibaculum; Parvibaculum)	0.00132606	C9_maxbin.030
HQ_C9_g0143.c0111.04065	ADP-forming succinate--CoA ligase subunit beta [Metabolism, Citric Acid/Krebs/TCA cycle|Succinyl-CoA synthetase, beta subunit, SucC] [Carbon Cycle, Formaldehyde Assimilation via Serine pathway|Malate-CoA ligase subunit beta MtkA] (Bacteria; Proteobacteria; Alphaproteobacteria; Parvibaculales; Parvibaculaceae; Parvibaculum; Parvibaculum)	0.00314982	C9_maxbin.030
HQ_C9_g0143.c0111.04066	succinate--CoA ligase subunit alpha [Metabolism, Citric Acid/Krebs/TCA cycle|Succinyl-CoA synthetase, alpha subunit, SucD] [Carbon Cycle, Formaldehyde Assimilation via Serine pathway|Malate-CoA ligase subunit alpha MtkB] (Bacteria; Proteobacteria; Alphaproteobacteria; Parvibaculales; Parvibaculaceae; Parvibaculum; Parvibaculum)	0.000609895	C9_maxbin.030
HQ_C9_g0143.c0118.04093	enoyl-ACP reductase FabI [Metabolism, Fatty Acids|Enoyl-acyl-carrier-protein reductase FabI] (Bacteria; Proteobacteria; Alphaproteobacteria; Parvibaculales; Parvibaculaceae; Parvibaculum; Parvibaculum)	0.00234953	C9_maxbin.030
HQ_C9_g0143.c0120.04101	serine hydroxymethyltransferase [Metabolism, Aminoacid Biosynthesis|(gly) Glycine/serine hydroxymethyltransferase GlyA] [Carbon Cycle, Formaldehyde Assimilation via Serine pathway|Glycine hydroxymethyltransferase GlyA/SHMT] (Bacteria; Proteobacteria; Alphaproteobacteria; Parvibaculales; Parvibaculaceae; Parvibaculum; Parvibaculum)	0.00208381	C9_maxbin.030
HQ_C9_g0143.c0126.04119	elongation factor G (Bacteria; Proteobacteria; Alphaproteobacteria; Parvibaculales; Parvibaculaceae; Parvibaculum; Parvibaculum)	0.00170272	C9_maxbin.030
HQ_C9_g0143.c0133.04133	elongation factor Tu (Bacteria; Proteobacteria; Alphaproteobacteria; Parvibaculales; Parvibaculaceae; Parvibaculum; Parvibaculum)	0.0677128	C9_maxbin.030
MQ_C9_g0000.c0000.00002	30S ribosomal protein S6 (Bacteria; Proteobacteria; Alphaproteobacteria; Caulobacterales; Caulobacteraceae; Phenylobacterium; Phenylobacterium)	0.00259319	C9_concoct.bin.12
MQ_C9_g0000.c0000.00007	acyl carrier protein (Bacteria; Proteobacteria; Alphaproteobacteria; Caulobacterales; Caulobacteraceae; Phenylobacterium; Phenylobacterium)	0.0022157	C9_concoct.bin.12
MQ_C9_g0000.c0004.00096	N-acetylmuramoyl-L-alanine amidase (Bacteria; Proteobacteria; Alphaproteobacteria; Caulobacterales; Caulobacteraceae; Phenylobacterium; Phenylobacterium)	0.00659146	C9_concoct.bin.12
MQ_C9_g0000.c0004.00098	acyl-CoA dehydrogenase family protein (Bacteria; Proteobacteria; Alphaproteobacteria; Caulobacterales; Caulobacteraceae; Phenylobacterium; Phenylobacterium)	0.00114033	C9_concoct.bin.12
MQ_C9_g0000.c0005.00100	TonB-dependent receptor (Bacteria; Proteobacteria; Alphaproteobacteria; Caulobacterales; Caulobacteraceae; Phenylobacterium; Phenylobacterium)	0.00068375	C9_concoct.bin.12
MQ_C9_g0000.c0008.00159	OmpH family outer membrane protein (Bacteria; Proteobacteria; Alphaproteobacteria; Caulobacterales; Caulobacteraceae; Phenylobacterium; Phenylobacterium)	0.00254913	C9_concoct.bin.12
MQ_C9_g0000.c0008.00165	citrate (Si)-synthase [Metabolism, Citric Acid/Krebs/TCA cycle|Citrate synthase] (Bacteria; Proteobacteria; Alphaproteobacteria; Caulobacterales; Caulobacteraceae; Phenylobacterium; Phenylobacterium)	0.00245958	C9_concoct.bin.12
MQ_C9_g0000.c0009.00173	HU family DNA-binding protein (Bacteria; Proteobacteria; Alphaproteobacteria; Caulobacterales; Caulobacteraceae; Phenylobacterium; Phenylobacterium)	0.0171235	C9_concoct.bin.12
MQ_C9_g0000.c0013.00238	excinuclease ABC subunit UvrA (Bacteria; Proteobacteria; Alphaproteobacteria; Caulobacterales; Caulobacteraceae; Phenylobacterium; Phenylobacterium)	0.000354332	C9_concoct.bin.12
MQ_C9_g0000.c0015.00264	SDR family NAD(P)-dependent oxidoreductase (Bacteria; Proteobacteria; Alphaproteobacteria; Caulobacterales; Caulobacteraceae; Phenylobacterium; Phenylobacterium)	0.000460632	C9_concoct.bin.12
MQ_C9_g0000.c0016.00276	SDR family oxidoreductase [Metabolism, Fatty Acids|3-Oxoacyl-acyl-carrier protein reductase FabG] (Bacteria; Proteobacteria; Alphaproteobacteria; Caulobacterales; Caulobacteraceae; Phenylobacterium; Phenylobacterium)	0.000581528	C9_concoct.bin.12
MQ_C9_g0000.c0018.00295	TonB-dependent receptor (Bacteria; Proteobacteria; Alphaproteobacteria; Caulobacterales; Caulobacteraceae; Phenylobacterium; Phenylobacterium)	0.000558638	C9_concoct.bin.12
MQ_C9_g0000.c0019.00309	TonB-dependent receptor (Bacteria; Proteobacteria; Alphaproteobacteria; Caulobacterales; Caulobacteraceae; Phenylobacterium; Phenylobacterium)	0.00661843	C9_concoct.bin.12
MQ_C9_g0000.c0022.00342	50S ribosomal protein L25/general stress protein Ctc (Bacteria; Proteobacteria; Alphaproteobacteria; Caulobacterales; Caulobacteraceae; Phenylobacterium; Phenylobacterium)	0.000862266	C9_concoct.bin.12
MQ_C9_g0000.c0023.00355	F0F1 ATP synthase subunit beta (Bacteria; Proteobacteria; Alphaproteobacteria; Caulobacterales; Caulobacteraceae; Phenylobacterium; Phenylobacterium)	0.0011149	C9_concoct.bin.12
MQ_C9_g0000.c0025.00383	TolC family outer membrane protein [Transport, Protein Secretion, Type I|Outer membrane protein TolC] (Bacteria; Proteobacteria; Alphaproteobacteria; Caulobacterales; Caulobacteraceae; Phenylobacterium; Phenylobacterium)	0.000350782	C9_concoct.bin.12
MQ_C9_g0000.c0027.00413	CoA transferase subunit A (Bacteria; Proteobacteria; Alphaproteobacteria; Caulobacterales; Caulobacteraceae; Phenylobacterium; Phenylobacterium)	0.00215213	C9_concoct.bin.12
MQ_C9_g0000.c0027.00414	OmpA family protein (Bacteria; Proteobacteria; Alphaproteobacteria; Caulobacterales; Caulobacteraceae; Phenylobacterium; Phenylobacterium)	0.00312571	C9_concoct.bin.12
MQ_C9_g0000.c0028.00424	SIMPL domain-containing protein (Bacteria; Proteobacteria; Alphaproteobacteria; Caulobacterales; Caulobacteraceae; Phenylobacterium; Phenylobacterium)	0.000702972	C9_concoct.bin.12
MQ_C9_g0000.c0029.00444	glutamate synthase subunit beta (Bacteria; Proteobacteria; Alphaproteobacteria; Caulobacterales; Caulobacteraceae; Phenylobacterium; Phenylobacterium)	0.00171049	C9_concoct.bin.12
MQ_C9_g0000.c0035.00511	bifunctional (Bacteria; Proteobacteria; Alphaproteobacteria; Caulobacterales; Caulobacteraceae; Phenylobacterium; Phenylobacterium)	0.000362402	C9_concoct.bin.12
MQ_C9_g0000.c0035.00514	Do family serine endopeptidase (Bacteria; Proteobacteria; Alphaproteobacteria; Caulobacterales; Caulobacteraceae; Phenylobacterium; Phenylobacterium)	0.000679767	C9_concoct.bin.12
MQ_C9_g0000.c0045.00614	1,4-alpha-glucan branching protein GlgB (Bacteria; Proteobacteria; Alphaproteobacteria; Rhizobiales; Beijerinckiaceae; Bosea; Bosea)	0.00120302	C9_concoct.bin.12
MQ_C9_g0000.c0045.00616	catalase/peroxidase HPI (Bacteria; Proteobacteria; Alphaproteobacteria; Caulobacterales; Caulobacteraceae; Phenylobacterium; Phenylobacterium)	0.00502851	C9_concoct.bin.12
MQ_C9_g0000.c0049.00657	thymidylate synthase (Bacteria; Proteobacteria; Alphaproteobacteria; Caulobacterales; Caulobacteraceae; Phenylobacterium; Phenylobacterium)	0.00062964	C9_concoct.bin.12
MQ_C9_g0000.c0050.00668	Fic family protein (Bacteria; Proteobacteria; Alphaproteobacteria; Caulobacterales; Caulobacteraceae; Phenylobacterium; Phenylobacterium)	0.000469276	C9_concoct.bin.12
MQ_C9_g0000.c0056.00741	SDR family NAD(P)-dependent oxidoreductase (Bacteria; Proteobacteria; Alphaproteobacteria; Caulobacterales; Caulobacteraceae; Phenylobacterium; Phenylobacterium)	0.00315387	C9_concoct.bin.12
MQ_C9_g0000.c0057.00742	3-deoxy-7-phosphoheptulonate synthase [Metabolism, Aminoacid Biosynthesis|(phe/tyr/trp) 3-deoxy-7-phosphoheptulonate synthase] (Bacteria; Proteobacteria; Alphaproteobacteria; Caulobacterales; Caulobacteraceae; Phenylobacterium; Phenylobacterium)	0.00192882	C9_concoct.bin.12
MQ_C9_g0000.c0060.00773	glutamate synthase large subunit [Metabolism, Aminoacid Biosynthesis|(glu) (NADPH-dependent) Glutamate synthase GltAB] (Bacteria; Proteobacteria; Alphaproteobacteria; Caulobacterales; Caulobacteraceae; Phenylobacterium; Phenylobacterium)	0.000178978	C9_concoct.bin.12
MQ_C9_g0000.c0065.00827	TonB-dependent receptor [Transport, Siderophore, Peptide, etc Import|TonB-dependent receptor, siderophores] (Bacteria; Proteobacteria; Alphaproteobacteria; Caulobacterales; Caulobacteraceae; Phenylobacterium; Phenylobacterium)	0.00268974	C9_concoct.bin.12
MQ_C9_g0000.c0069.00867	adenylosuccinate synthase (Bacteria; Proteobacteria; Alphaproteobacteria; Caulobacterales; Caulobacteraceae; Phenylobacterium; Phenylobacterium)	0.00204009	C9_concoct.bin.12
MQ_C9_g0000.c0070.00879	TolC family protein (Bacteria; Proteobacteria; Alphaproteobacteria; Caulobacterales; Caulobacteraceae; Phenylobacterium; Phenylobacterium)	0.000548715	C9_concoct.bin.12
MQ_C9_g0000.c0071.00882	ribosome recycling factor (Bacteria; Proteobacteria; Alphaproteobacteria; Caulobacterales; Caulobacteraceae; Phenylobacterium; Phenylobacterium)	0.00558638	C9_concoct.bin.12
MQ_C9_g0000.c0071.00883	UMP kinase (Bacteria; Proteobacteria; Alphaproteobacteria; Caulobacterales; Caulobacteraceae; Phenylobacterium; Phenylobacterium)	0.000726307	C9_concoct.bin.12
MQ_C9_g0000.c0071.00885	30S ribosomal protein S2 (Bacteria; Proteobacteria; Alphaproteobacteria; Caulobacterales; Caulobacteraceae; Phenylobacterium; Phenylobacterium)	0.00783761	C9_concoct.bin.12
MQ_C9_g0000.c0077.00934	dihydroxy-acid dehydratase [Metabolism, Aminoacid Biosynthesis|(val/ile) Dihydroxyacid dehydratase IlvD/phosphogluconate dehydratase] (Bacteria; Proteobacteria; Alphaproteobacteria; Caulobacterales; Caulobacteraceae; Phenylobacterium; Phenylobacterium)	0.00224051	C9_concoct.bin.12
MQ_C9_g0000.c0079.00953	hypothetical protein (Bacteria; Proteobacteria; Alphaproteobacteria; Caulobacterales; Caulobacteraceae; Phenylobacterium; Phenylobacterium)	0.000708664	C9_concoct.bin.12
MQ_C9_g0000.c0084.01003	hypothetical protein KA085_19145 (Bacteria; Proteobacteria; Alphaproteobacteria; Caulobacterales; Caulobacteraceae; Phenylobacterium; Phenylobacterium)	0.0020674	C9_concoct.bin.12
MQ_C9_g0000.c0089.01043	elongation factor Tu, partial (Bacteria; Proteobacteria; Alphaproteobacteria; Caulobacterales; Caulobacteraceae; Phenylobacterium; Phenylobacterium)	0.0283153	C9_concoct.bin.12
MQ_C9_g0000.c0089.01050	transcription termination/antitermination protein NusG (Bacteria; Proteobacteria; Alphaproteobacteria; Caulobacterales; Caulobacteraceae; Phenylobacterium; Phenylobacterium)	0.000931064	C9_concoct.bin.12
MQ_C9_g0000.c0089.01052	50S ribosomal protein L1 [Translation, Ribosome|Ribosomal protein L1] (Bacteria; Proteobacteria; Alphaproteobacteria; Caulobacterales; Caulobacteraceae; Phenylobacterium; Phenylobacterium)	0.00324148	C9_concoct.bin.12
MQ_C9_g0000.c0091.01064	PQQ-binding-like beta-propeller repeat protein (Bacteria; Proteobacteria; Alphaproteobacteria; Caulobacterales; Caulobacteraceae; Phenylobacterium; Phenylobacterium)	0.000379696	C9_concoct.bin.12
MQ_C9_g0000.c0092.01073	HU family DNA-binding protein (Bacteria; Proteobacteria; Alphaproteobacteria; Caulobacterales; Caulobacteraceae; Phenylobacterium; Phenylobacterium)	0.00384703	C9_concoct.bin.12
MQ_C9_g0000.c0094.01089	chaperonin GroEL (Bacteria; Proteobacteria; Alphaproteobacteria; Caulobacterales; Caulobacteraceae; Phenylobacterium; Phenylobacterium)	0.00530424	C9_concoct.bin.12
MQ_C9_g0000.c0094.01090	co-chaperone GroES (Bacteria; Proteobacteria; Alphaproteobacteria; Caulobacterales; Caulobacteraceae; Palsa-881; Palsa-881)	0.00921263	C9_concoct.bin.12
MQ_C9_g0000.c0094.01093	TonB-dependent receptor [Transport, Siderophore, Peptide, etc Import|TonB-dependent receptor, siderophores] [Transport, Siderophore, Peptide, etc Import|TonB-dependent receptor, heme/hemoglobin] (Bacteria; Proteobacteria; Alphaproteobacteria; Caulobacterales; Caulobacteraceae; Phenylobacterium; Phenylobacterium)	0.00118752	C9_concoct.bin.12
MQ_C9_g0000.c0094.01095	acyl-CoA dehydrogenase family protein (Bacteria; Proteobacteria; Alphaproteobacteria; Caulobacterales; Caulobacteraceae; Phenylobacterium; Phenylobacterium)	0.000405185	C9_concoct.bin.12
MQ_C9_g0000.c0095.01104	DUF4142 domain-containing protein (Bacteria; Proteobacteria; Alphaproteobacteria; Caulobacterales; Caulobacteraceae; Phenylobacterium; Phenylobacterium)	0.0017592	C9_concoct.bin.12
MQ_C9_g0000.c0101.01149	hypothetical protein H2041_07810 (Bacteria; Proteobacteria; Alphaproteobacteria; Caulobacterales; Caulobacteraceae; Phenylobacterium; Phenylobacterium)	0.00180454	C9_concoct.bin.12
MQ_C9_g0000.c0101.01151	response regulator (Bacteria; Proteobacteria; Alphaproteobacteria; Caulobacterales; Caulobacteraceae; Phenylobacterium; Phenylobacterium)	0.000660528	C9_concoct.bin.12
MQ_C9_g0000.c0102.01164	HAMP domain-containing protein (Bacteria; Proteobacteria; Alphaproteobacteria; Caulobacterales; Caulobacteraceae; Phenylobacterium; Phenylobacterium)	0.00155591	C9_concoct.bin.12
MQ_C9_g0000.c0111.01240	sodium-translocating pyrophosphatase [Respiration, Pyrophosphatase|Proton/sodium translocating pyrophosphatase] (Bacteria; Proteobacteria; Alphaproteobacteria; Caulobacterales; Caulobacteraceae; Phenylobacterium; Phenylobacterium)	0.0024899	C9_concoct.bin.12
MQ_C9_g0000.c0114.01264	cobaltochelatase subunit CobS [Metabolism, Cobalamin (Vitamin B12)|Cobaltochelatase, protein CobS] [Metabolism, Cobalamin (Vitamin B12)|Cobaltochelatase, protein CobT] (Bacteria; Proteobacteria; Alphaproteobacteria; Caulobacterales; Caulobacteraceae; Phenylobacterium; Phenylobacterium)	0.00104814	C9_concoct.bin.12
MQ_C9_g0000.c0120.01310	serine hydroxymethyltransferase [Metabolism, Aminoacid Biosynthesis|(gly) Glycine/serine hydroxymethyltransferase GlyA] [Carbon Cycle, Formaldehyde Assimilation via Serine pathway|Glycine hydroxymethyltransferase GlyA/SHMT] (Bacteria; Proteobacteria; Alphaproteobacteria; Caulobacterales; Caulobacteraceae; Phenylobacterium; Phenylobacterium)	0.003249	C9_concoct.bin.12
MQ_C9_g0000.c0125.01349	type III pantothenate kinase (Bacteria; Proteobacteria; Alphaproteobacteria; Caulobacterales; Caulobacteraceae; Phenylobacterium; Phenylobacterium)	0.000681089	C9_concoct.bin.12
MQ_C9_g0000.c0131.01391	DUF883 family protein (Bacteria; Proteobacteria; Alphaproteobacteria; Caulobacterales; Caulobacteraceae; Phenylobacterium; Phenylobacterium)	0.00833524	C9_concoct.bin.12
MQ_C9_g0000.c0131.01393	superoxide dismutase (Bacteria; Proteobacteria; Alphaproteobacteria; Caulobacterales; Caulobacteraceae; Phenylobacterium; Phenylobacterium)	0.00082566	C9_concoct.bin.12
MQ_C9_g0000.c0131.01397	hypothetical protein H2041_07795 (Bacteria; Proteobacteria; Alphaproteobacteria; Caulobacterales; Caulobacteraceae; Phenylobacterium; Phenylobacterium)	0.00153544	C9_concoct.bin.12
MQ_C9_g0000.c0140.01466	NADP-dependent isocitrate dehydrogenase [Metabolism, Citric Acid/Krebs/TCA cycle|Isocitrate dehydrogenase] (Bacteria; Proteobacteria; Alphaproteobacteria; Caulobacterales; Caulobacteraceae; Phenylobacterium; Phenylobacterium)	0.00167904	C9_concoct.bin.12
MQ_C9_g0000.c0144.01495	succinate--CoA ligase subunit alpha [Metabolism, Citric Acid/Krebs/TCA cycle|Succinyl-CoA synthetase, alpha subunit, SucD] [Carbon Cycle, Formaldehyde Assimilation via Serine pathway|Malate-CoA ligase subunit alpha MtkB] (Bacteria; Proteobacteria; Alphaproteobacteria; Caulobacterales; Caulobacteraceae; Phenylobacterium; Phenylobacterium)	0.00419616	C9_concoct.bin.12
MQ_C9_g0000.c0144.01496	ADP-forming succinate--CoA ligase subunit beta [Metabolism, Citric Acid/Krebs/TCA cycle|Succinyl-CoA synthetase, beta subunit, SucC] [Carbon Cycle, Formaldehyde Assimilation via Serine pathway|Malate-CoA ligase subunit beta MtkA] (Bacteria; Proteobacteria; Alphaproteobacteria; Caulobacterales; Caulobacteraceae; Phenylobacterium; Phenylobacterium)	0.00131609	C9_concoct.bin.12
MQ_C9_g0000.c0145.01503	phosphoglucosamine mutase (Bacteria; Proteobacteria; Alphaproteobacteria; Caulobacterales; Caulobacteraceae; Phenylobacterium; Phenylobacterium)	0.00155246	C9_concoct.bin.12
MQ_C9_g0000.c0145.01504	glutamine--fructose-6-phosphate transaminase (isomerizing) (Bacteria; Proteobacteria; Alphaproteobacteria; Caulobacterales; Caulobacteraceae; Caulobacter; Caulobacter)	0.000576738	C9_concoct.bin.12
MQ_C9_g0000.c0151.01551	malate synthase G [Metabolism, Citric Acid/Krebs/TCA cycle|Malate synthase AceB] (Bacteria; Proteobacteria; Alphaproteobacteria; Caulobacterales; Caulobacteraceae; Phenylobacterium; Phenylobacterium)	0.000352903	C9_concoct.bin.12
MQ_C9_g0000.c0154.01562	ATP-dependent Clp protease ATP-binding subunit ClpA (Bacteria; Proteobacteria; Alphaproteobacteria; Caulobacterales; Caulobacteraceae; Phenylobacterium; Phenylobacterium)	0.000278283	C9_concoct.bin.12
MQ_C9_g0000.c0162.01619	alpha/beta hydrolase (Bacteria; Proteobacteria; Alphaproteobacteria; Caulobacterales; Caulobacteraceae; Phenylobacterium; Phenylobacterium)	0.000653134	C9_concoct.bin.12
MQ_C9_g0000.c0169.01658	cytochrome c family protein (Bacteria; Proteobacteria; Alphaproteobacteria; Caulobacterales; Caulobacteraceae; Phenylobacterium; Phenylobacterium)	0.000795636	C9_concoct.bin.12
MQ_C9_g0000.c0176.01699	coniferyl aldehyde dehydrogenase (Bacteria; Proteobacteria; Alphaproteobacteria; Caulobacterales; Caulobacteraceae; Phenylobacterium; Phenylobacterium)	0.0010872	C9_concoct.bin.12
MQ_C9_g0000.c0183.01744	porin family protein (Bacteria; Proteobacteria; Alphaproteobacteria; Caulobacterales; Caulobacteraceae; Phenylobacterium; Phenylobacterium)	0.0275704	C9_concoct.bin.12
MQ_C9_g0000.c0185.01753	uroporphyrinogen-III C-methyltransferase [Metabolism, Heme|Uroporphyrinogen-III methylase (siroheme synthase) CysG/CobA] (Bacteria; Proteobacteria; Alphaproteobacteria; Caulobacterales; Caulobacteraceae; Phenylobacterium; Phenylobacterium)	0.000622918	C9_concoct.bin.12
MQ_C9_g0000.c0193.01792	IMP dehydrogenase (Bacteria; Proteobacteria; Alphaproteobacteria; Caulobacterales; Caulobacteraceae; Phenylobacterium; Phenylobacterium)	0.000802936	C9_concoct.bin.12
MQ_C9_g0000.c0194.01798	acyl-CoA carboxylase subunit beta (Bacteria; Proteobacteria; Alphaproteobacteria; Caulobacterales; Caulobacteraceae; Phenylobacterium; Phenylobacterium)	0.00116693	C9_concoct.bin.12
MQ_C9_g0000.c0199.01834	nucleoside-diphosphate kinase (Bacteria; Proteobacteria; Alphaproteobacteria; Caulobacterales; Caulobacteraceae; Phenylobacterium; Phenylobacterium)	0.00503712	C9_concoct.bin.12
MQ_C9_g0000.c0203.01853	DNA-directed RNA polymerase subunit beta' (Bacteria; Proteobacteria; Alphaproteobacteria; Caulobacterales; Caulobacteraceae; Phenylobacterium; Phenylobacterium)	0.00927923	C9_concoct.bin.12
MQ_C9_g0000.c0204.01862	coniferyl aldehyde dehydrogenase (Bacteria; Proteobacteria; Alphaproteobacteria; Caulobacterales; Caulobacteraceae; Phenylobacterium; Phenylobacterium)	0.000466773	C9_concoct.bin.12
MQ_C9_g0000.c0207.01873	acetyl-CoA C-acetyltransferase (Bacteria; Proteobacteria; Alphaproteobacteria; Caulobacterales; Caulobacteraceae; Phenylobacterium; Phenylobacterium)	0.00184253	C9_concoct.bin.12
MQ_C9_g0000.c0213.01900	PAS domain-containing sensor histidine kinase (Bacteria; Proteobacteria; Alphaproteobacteria; Caulobacterales; Caulobacteraceae; Phenylobacterium; Phenylobacterium)	0.000494463	C9_concoct.bin.12
MQ_C9_g0000.c0214.01905	type I glutamate--ammonia ligase [Metabolism, Aminoacid Biosynthesis|(gln) Glutamine synthetase GlnA] (Bacteria; Proteobacteria; Alphaproteobacteria; Caulobacterales; Caulobacteraceae; Phenylobacterium; Phenylobacterium)	0.00469456	C9_concoct.bin.12
MQ_C9_g0000.c0214.01906	P-II family nitrogen regulator (Bacteria; Proteobacteria; Alphaproteobacteria; Caulobacterales; Caulobacteraceae; Phenylobacterium; Phenylobacterium)	0.0140657	C9_concoct.bin.12
MQ_C9_g0000.c0216.01918	50S ribosomal protein L10 (Bacteria; Proteobacteria; Alphaproteobacteria; Caulobacterales; Caulobacteraceae; Phenylobacterium; Phenylobacterium)	0.00204725	C9_concoct.bin.12
MQ_C9_g0000.c0216.01919	50S ribosomal protein L7/L12 [Translation, Ribosome|Ribosomal protein L12] (Bacteria; Proteobacteria; Alphaproteobacteria; Caulobacterales; Caulobacteraceae; Phenylobacterium; Phenylobacterium)	0.00694603	C9_concoct.bin.12
MQ_C9_g0000.c0216.01921	DNA-directed RNA polymerase subunit beta (Bacteria; Proteobacteria; Alphaproteobacteria; Caulobacterales; Caulobacteraceae; Phenylobacterium; Phenylobacterium)	0.00285511	C9_concoct.bin.12
MQ_C9_g0000.c0222.01955	30S ribosomal protein S10 [Translation, Ribosome|Ribosomal protein S10] (Bacteria; Proteobacteria; Alphaproteobacteria; Caulobacterales; Caulobacteraceae; BOG-935; BOG-935)	0.00171608	C9_concoct.bin.12
MQ_C9_g0000.c0222.01956	50S ribosomal protein L3 [Translation, Ribosome|Ribosomal protein L3] (Bacteria; Proteobacteria; Alphaproteobacteria; Caulobacterales; Caulobacteraceae; Phenylobacterium; Phenylobacterium)	0.00282323	C9_concoct.bin.12
MQ_C9_g0000.c0235.02034	TonB-dependent receptor (Bacteria; Proteobacteria; Alphaproteobacteria; Caulobacterales; Caulobacteraceae; Phenylobacterium; Phenylobacterium)	0.000706756	C9_concoct.bin.12
MQ_C9_g0000.c0236.02035	CTP synthase (Bacteria; Proteobacteria; Alphaproteobacteria; Caulobacterales; Caulobacteraceae; Phenylobacterium; Phenylobacterium)	0.00636509	C9_concoct.bin.12
MQ_C9_g0000.c0242.02079	4-hydroxy-3-methylbut-2-enyl diphosphate reductase (Bacteria; Proteobacteria; Alphaproteobacteria; Caulobacterales; Caulobacteraceae; Phenylobacterium; Phenylobacterium)	0.00296678	C9_concoct.bin.12
MQ_C9_g0000.c0245.02096	imidazole glycerol phosphate synthase subunit HisF [Metabolism, Aminoacid Biosynthesis|(his) Imidazole glycerol-phosphate synthase subunit HisF] [Metabolism, Aminoacid Biosynthesis|(his) Phosphoribosylformimino-5-aminoimidazole carboxamide ribotide isomerase HisA/F] (Bacteria; Proteobacteria; Alphaproteobacteria; Caulobacterales; Caulobacteraceae; Phenylobacterium; Phenylobacterium)	0.00131609	C9_concoct.bin.12
MQ_C9_g0000.c0246.02106	aconitate hydratase AcnA (Bacteria; Proteobacteria; Alphaproteobacteria; Caulobacterales; Caulobacteraceae; Phenylobacterium; Phenylobacterium)	0.00133874	C9_concoct.bin.12
MQ_C9_g0000.c0250.02119	DEAD/DEAH box helicase (Bacteria; Proteobacteria; Alphaproteobacteria; Caulobacterales; Caulobacteraceae; Phenylobacterium; Phenylobacterium)	0.000654355	C9_concoct.bin.12
MQ_C9_g0000.c0250.02121	enoyl-CoA hydratase/isomerase (Bacteria; Proteobacteria; Alphaproteobacteria; Caulobacterales; Caulobacteraceae; Phenylobacterium; Phenylobacterium)	0.000650706	C9_concoct.bin.12
MQ_C9_g0000.c0251.02125	SH3 domain-containing protein (Bacteria; Proteobacteria; Alphaproteobacteria; Caulobacterales; Caulobacteraceae; Phenylobacterium; Phenylobacterium)	0.00127766	C9_concoct.bin.12
MQ_C9_g0000.c0254.02144	recombinase RecA (Bacteria; Proteobacteria; Alphaproteobacteria; Caulobacterales; Caulobacteraceae; Phenylobacterium; Phenylobacterium)	0.00443763	C9_concoct.bin.12
MQ_C9_g0000.c0264.02195	peptidoglycan-associated lipoprotein Pal (Bacteria; Proteobacteria; Alphaproteobacteria; Caulobacterales; Caulobacteraceae; Phenylobacterium; Phenylobacterium)	0.0134646	C9_concoct.bin.12
MQ_C9_g0000.c0270.02222	transcription termination/antitermination protein NusA (Bacteria; Proteobacteria; Alphaproteobacteria; Caulobacterales; Caulobacteraceae; Phenylobacterium; Phenylobacterium)	0.000599452	C9_concoct.bin.12
MQ_C9_g0000.c0271.02226	acetyl-CoA C-acyltransferase (Bacteria; Proteobacteria; Alphaproteobacteria; Caulobacterales; Caulobacteraceae; Phenylobacterium; Phenylobacterium)	0.000899949	C9_concoct.bin.12
MQ_C9_g0000.c0276.02250	preprotein translocase subunit SecA [Transport, General Protein Translocation|Preprotein translocase, subunit SecA] (Bacteria; Proteobacteria; Alphaproteobacteria; Caulobacterales; Caulobacteraceae; Phenylobacterium; Phenylobacterium)	0.00152374	C9_concoct.bin.12
MQ_C9_g0000.c0285.02297	flagellin (Bacteria; Proteobacteria; Alphaproteobacteria; Caulobacterales; Caulobacteraceae; Phenylobacterium; Phenylobacterium)	0.00564645	C9_concoct.bin.12
MQ_C9_g0000.c0285.02298	flagellin [Motility, Bacterial Flagellum|Flagellar hook-associated protein FlgL] (Bacteria; Proteobacteria; Alphaproteobacteria; Caulobacterales; Caulobacteraceae; Phenylobacterium; Phenylobacterium)	0.00189574	C9_concoct.bin.12
MQ_C9_g0000.c0289.02316	acyl-CoA dehydrogenase family protein (Bacteria; Proteobacteria; Alphaproteobacteria; Caulobacterales; Caulobacteraceae; Phenylobacterium; Phenylobacterium)	0.00182333	C9_concoct.bin.12
MQ_C9_g0000.c0297.02353	tRNA uridine-5-carboxymethylaminomethyl(34) synthesis enzyme MnmG (Bacteria; Proteobacteria; Alphaproteobacteria; Caulobacterales; Caulobacteraceae; Phenylobacterium; Phenylobacterium)	0.000800488	C9_concoct.bin.12
MQ_C9_g0000.c0302.02380	CDP-glucose 4,6-dehydratase (Bacteria; Proteobacteria; Alphaproteobacteria; Caulobacterales; Caulobacteraceae; Phenylobacterium; Phenylobacterium)	0.00673231	C9_concoct.bin.12
MQ_C9_g0000.c0304.02388	DNA topoisomerase IV subunit A (Bacteria; Proteobacteria; Alphaproteobacteria; Caulobacterales; Caulobacteraceae; Phenylobacterium; Phenylobacterium)	0.000931064	C9_concoct.bin.12
MQ_C9_g0000.c0305.02390	isocitrate lyase [Metabolism, Citric Acid/Krebs/TCA cycle|Isocitrate Lyase AceA] (Bacteria; Proteobacteria; Alphaproteobacteria; Caulobacterales; Caulobacteraceae; Phenylobacterium; Phenylobacterium)	0.00207148	C9_concoct.bin.12
MQ_C9_g0000.c0305.02392	malate synthase G [Metabolism, Citric Acid/Krebs/TCA cycle|Malate synthase AceB] (Bacteria; Proteobacteria; Alphaproteobacteria; Caulobacterales; Caulobacteraceae; Phenylobacterium; Phenylobacterium)	0.000540247	C9_concoct.bin.12
MQ_C9_g0000.c0312.02424	acetyl-CoA C-acetyltransferase (Bacteria; Proteobacteria; Alphaproteobacteria; Caulobacterales; Caulobacteraceae; Phenylobacterium; Phenylobacterium)	0.00666819	C9_concoct.bin.12
MQ_C9_g0000.c0316.02439	thiolase (Bacteria; Proteobacteria; Gammaproteobacteria; Burkholderiales; Burkholderiaceae; Variovorax; Variovorax)	0.000461847	C9_concoct.bin.12
MQ_C9_g0000.c0318.02450	IMP dehydrogenase (Bacteria; Proteobacteria; Alphaproteobacteria; Caulobacterales; Caulobacteraceae; Phenylobacterium; Phenylobacterium)	0.00344906	C9_concoct.bin.12
MQ_C9_g0000.c0330.02505	thiamine phosphate synthase (Bacteria; Proteobacteria; Alphaproteobacteria; Caulobacterales; Caulobacteraceae; Brevundimonas; Brevundimonas)	0.00232354	C9_concoct.bin.12
MQ_C9_g0000.c0343.02559	30S ribosomal protein S11 [Translation, Ribosome|Ribosomal protein S11] (Bacteria; Proteobacteria; Alphaproteobacteria; Caulobacterales; Caulobacteraceae; Phenylobacterium; Phenylobacterium)	0.0013569	C9_concoct.bin.12
MQ_C9_g0000.c0352.02598	DNA-directed RNA polymerase subunit beta' (Bacteria; Proteobacteria; Alphaproteobacteria; Caulobacterales; Caulobacteraceae; Phenylobacterium; Phenylobacterium)	0.0127665	C9_concoct.bin.12
MQ_C9_g0000.c0358.02627	succinate dehydrogenase flavoprotein subunit (Bacteria; Proteobacteria; Alphaproteobacteria; Caulobacterales; Caulobacteraceae; Phenylobacterium; Phenylobacterium)	0.000702972	C9_concoct.bin.12
MQ_C9_g0000.c0360.02639	phosphopyruvate hydratase [Metabolism, Glycolysis|Phosphopyruvate hydratase/enolase] (Bacteria; Proteobacteria; Alphaproteobacteria; Caulobacterales; Caulobacteraceae; Phenylobacterium; Phenylobacterium)	0.00369803	C9_concoct.bin.12
MQ_C9_g0000.c0364.02657	polyribonucleotide nucleotidyltransferase (Bacteria; Proteobacteria; Alphaproteobacteria; Caulobacterales; Caulobacteraceae; Phenylobacterium; Phenylobacterium)	0.00177405	C9_concoct.bin.12
MQ_C9_g0000.c0370.02683	ATP-dependent Clp protease ATP-binding subunit ClpX (Bacteria; Proteobacteria; Alphaproteobacteria; Caulobacterales; Caulobacteraceae; Phenylobacterium; Phenylobacterium)	0.00464121	C9_concoct.bin.12
MQ_C9_g0000.c0370.02684	endopeptidase La (Bacteria; Proteobacteria; Alphaproteobacteria; Caulobacterales; Caulobacteraceae; Phenylobacterium; Phenylobacterium)	0.00069277	C9_concoct.bin.12
MQ_C9_g0000.c0375.02705	acetyl-CoA C-acyltransferase (Bacteria; Proteobacteria; Alphaproteobacteria; Caulobacterales; Caulobacteraceae; Phenylobacterium; Phenylobacterium)	0.0004376	C9_concoct.bin.12
MQ_C9_g0000.c0376.02707	3-isopropylmalate dehydratase large subunit [Metabolism, Aminoacid Biosynthesis|(leu) Homoaconitase/3-isopropylmalate dehydratase large subunit LeuC] (Bacteria; Proteobacteria; Alphaproteobacteria; Caulobacterales; Caulobacteraceae; Phenylobacterium; Phenylobacterium)	0.000369283	C9_concoct.bin.12
MQ_C9_g0000.c0376.02709	3-isopropylmalate dehydratase small subunit [Metabolism, Aminoacid Biosynthesis|(leu) 3-isopropylmalate dehydratase small subunit LeuD] (Bacteria; Proteobacteria; Alphaproteobacteria; Caulobacterales; Caulobacteraceae; Phenylobacterium; Phenylobacterium)	0.000862266	C9_concoct.bin.12
MQ_C9_g0000.c0379.02722	30S ribosomal protein S5 [Translation, Ribosome|Ribosomal protein S5] (Bacteria; Proteobacteria; Alphaproteobacteria; Caulobacterales; Caulobacteraceae; Phenylobacterium; Phenylobacterium)	0.0025868	C9_concoct.bin.12
MQ_C9_g0000.c0379.02723	50S ribosomal protein L18 [Translation, Ribosome|Ribosomal protein L18] (Bacteria; Proteobacteria; Alphaproteobacteria; Caulobacterales; Caulobacteraceae; Phenylobacterium; Phenylobacterium)	0.00741695	C9_concoct.bin.12
MQ_C9_g0000.c0379.02725	30S ribosomal protein S8 [Translation, Ribosome|Ribosomal protein S8] (Bacteria; Proteobacteria; Alphaproteobacteria; Caulobacterales; Caulobacteraceae; Phenylobacterium; Phenylobacterium)	0.00133618	C9_concoct.bin.12
MQ_C9_g0000.c0379.02726	30S ribosomal protein S14 [Translation, Ribosome|Ribosomal protein S14] (Bacteria; Proteobacteria; Alphaproteobacteria; Caulobacterales; Caulobacteraceae; Phenylobacterium; Phenylobacterium)	0.00173307	C9_concoct.bin.12
MQ_C9_g0000.c0379.02727	50S ribosomal protein L5 (Bacteria; Proteobacteria; Alphaproteobacteria; Caulobacterales; Caulobacteraceae; Phenylobacterium; Phenylobacterium)	0.0148339	C9_concoct.bin.12
MQ_C9_g0000.c0383.02745	acetoacetyl-CoA reductase [Metabolism, Fatty Acids|3-Oxoacyl-acyl-carrier protein reductase FabG] (Bacteria; Proteobacteria; Alphaproteobacteria; Caulobacterales; Caulobacteraceae; Phenylobacterium; Phenylobacterium)	0.00217892	C9_concoct.bin.12
MQ_C9_g0000.c0391.02773	50S ribosomal protein L13 (Bacteria; Proteobacteria; Alphaproteobacteria; Caulobacterales; Caulobacteraceae; Phenylobacterium; Phenylobacterium)	0.0011149	C9_concoct.bin.12
MQ_C9_g0000.c0392.02781	translation initiation factor IF-3 (Bacteria; Proteobacteria; Alphaproteobacteria; Caulobacterales; Caulobacteraceae; Phenylobacterium; Phenylobacterium)	0.00460632	C9_concoct.bin.12
MQ_C9_g0000.c0394.02792	argininosuccinate synthase [Metabolism, Aminoacid Biosynthesis|(arg) Argininosuccinate synthase ArgG] (Bacteria; Proteobacteria; Alphaproteobacteria; Caulobacterales; Caulobacteraceae; Phenylobacterium; Phenylobacterium)	0.00341541	C9_concoct.bin.12
MQ_C9_g0000.c0396.02799	methionine adenosyltransferase (Bacteria; Proteobacteria; Alphaproteobacteria; Caulobacterales; Caulobacteraceae; Phenylobacterium; Phenylobacterium)	0.0012934	C9_concoct.bin.12
MQ_C9_g0000.c0398.02808	SDR family NAD(P)-dependent oxidoreductase [Metabolism, Fatty Acids|3-Oxoacyl-acyl-carrier protein reductase FabG] (Bacteria; Proteobacteria; Alphaproteobacteria; Caulobacterales; Caulobacteraceae; Phenylobacterium; Phenylobacterium)	0.00336615	C9_concoct.bin.12
MQ_C9_g0000.c0406.02846	50S ribosomal protein L19 [Translation, Ribosome|Ribosomal protein L19] (Bacteria; Proteobacteria; Alphaproteobacteria; Caulobacterales; Caulobacteraceae; Phenylobacterium; Phenylobacterium)	0.00231841	C9_concoct.bin.12
MQ_C9_g0000.c0409.02857	VOC family protein (Bacteria; Proteobacteria; Alphaproteobacteria; Caulobacterales; Caulobacteraceae; Phenylobacterium; Phenylobacterium)	0.00144661	C9_concoct.bin.12
MQ_C9_g0000.c0411.02864	bifunctional phosphoribosylaminoimidazolecarboxamide formyltransferase/IMP cyclohydrolase (Bacteria; Proteobacteria; Alphaproteobacteria; Caulobacterales; Caulobacteraceae; Phenylobacterium; Phenylobacterium)	0.00200046	C9_concoct.bin.12
MQ_C9_g0000.c0414.02878	flagellin [Motility, Bacterial Flagellum|Flagellar hook-associated protein FlgL] (Bacteria; Proteobacteria; Alphaproteobacteria; Caulobacterales; Caulobacteraceae; Phenylobacterium; Phenylobacterium)	0.000620709	C9_concoct.bin.12
MQ_C9_g0000.c0414.02880	flagellin (Bacteria; Proteobacteria; Alphaproteobacteria; Caulobacterales; Caulobacteraceae; Phenylobacterium; Phenylobacterium)	0.00709622	C9_concoct.bin.12
MQ_C9_g0000.c0424.02917	phosphopyruvate hydratase (Bacteria; Proteobacteria; Alphaproteobacteria; Caulobacterales; Caulobacteraceae; Phenylobacterium; Phenylobacterium)	0.0477382	C9_concoct.bin.12
MQ_C9_g0000.c0425.02924	acyl-CoA dehydrogenase (Bacteria; Proteobacteria; Alphaproteobacteria; Caulobacterales; Caulobacteraceae; NCED01; NCED01)	0.00102663	C9_concoct.bin.12
MQ_C9_g0000.c0426.02929	energy transducer TonB [Transport, Siderophore, Peptide, etc Import|Periplasmic protein TonB] (Bacteria; Proteobacteria; Alphaproteobacteria; Caulobacterales; Caulobacteraceae; Phenylobacterium; Phenylobacterium)	0.002735	C9_concoct.bin.12
MQ_C9_g0000.c0428.02937	succinate dehydrogenase flavoprotein subunit (Bacteria; Proteobacteria; Alphaproteobacteria; Caulobacterales; Caulobacteraceae; Phenylobacterium; Phenylobacterium)	0.000495864	C9_concoct.bin.12
MQ_C9_g0000.c0430.02945	acetate--CoA ligase (Bacteria; Proteobacteria; Alphaproteobacteria; Caulobacterales; Caulobacteraceae; Phenylobacterium; Phenylobacterium)	0.000332144	C9_concoct.bin.12
MQ_C9_g0000.c0432.02953	phosphomethylpyrimidine synthase ThiC (Bacteria; Proteobacteria; Alphaproteobacteria; Caulobacterales; Caulobacteraceae; Phenylobacterium; Phenylobacterium)	0.00575789	C9_concoct.bin.12
MQ_C9_g0000.c0448.03019	hypothetical protein H2041_18895 (Bacteria; Proteobacteria; Alphaproteobacteria; Caulobacterales; Caulobacteraceae; Phenylobacterium; Phenylobacterium)	0.00134646	C9_concoct.bin.12
MQ_C9_g0000.c0452.03036	transcription termination factor Rho (Bacteria; Proteobacteria; Alphaproteobacteria; Caulobacterales; Caulobacteraceae; Phenylobacterium; Phenylobacterium)	0.0153386	C9_concoct.bin.12
MQ_C9_g0000.c0455.03046	F0F1 ATP synthase subunit alpha (Bacteria; Proteobacteria; Alphaproteobacteria; Caulobacterales; Caulobacteraceae; Phenylobacterium; Phenylobacterium)	0.0112929	C9_concoct.bin.12
MQ_C9_g0000.c0464.03085	pyridoxine 5'-phosphate synthase (Bacteria; Proteobacteria; Alphaproteobacteria; Caulobacterales; Caulobacteraceae; Phenylobacterium; Phenylobacterium)	0.000694603	C9_concoct.bin.12
MQ_C9_g0000.c0468.03101	MotA/TolQ/ExbB proton channel family protein [Transport, Siderophore, Peptide, etc Import|Inner membrane protein ExbB/MotA/TolQ] (Bacteria; Proteobacteria; Alphaproteobacteria; Caulobacterales; Caulobacteraceae; Phenylobacterium; Phenylobacterium)	0.00295676	C9_concoct.bin.12
MQ_C9_g0000.c0473.03119	transcription elongation factor GreA (Bacteria; Proteobacteria; Alphaproteobacteria; Caulobacterales; Caulobacteraceae; Phenylobacterium; Phenylobacterium)	0.00230316	C9_concoct.bin.12
MQ_C9_g0000.c0473.03121	glucose 1-dehydrogenase (Bacteria; Proteobacteria; Alphaproteobacteria; Caulobacterales; Caulobacteraceae; Phenylobacterium; Phenylobacterium)	0.000921263	C9_concoct.bin.12
MQ_C9_g0000.c0487.03172	2-oxoglutarate dehydrogenase complex dihydrolipoyllysine-residue succinyltransferase (Bacteria; Proteobacteria; Alphaproteobacteria; Caulobacterales; Caulobacteraceae; Phenylobacterium; Phenylobacterium)	0.000638832	C9_concoct.bin.12
MQ_C9_g0000.c0491.03187	ATP-dependent Clp protease ATP-binding subunit ClpX, partial (Bacteria; Proteobacteria; Alphaproteobacteria; Caulobacterales; Caulobacteraceae; Phenylobacterium; Phenylobacterium)	0.00203535	C9_concoct.bin.12
MQ_C9_g0000.c0496.03212	ribonuclease PH (Bacteria; Proteobacteria; Alphaproteobacteria; Caulobacterales; Caulobacteraceae; Phenylobacterium; Phenylobacterium)	0.00514824	C9_concoct.bin.12
MQ_C9_g0000.c0497.03219	phosphogluconate dehydratase (Bacteria; Proteobacteria; Alphaproteobacteria; Caulobacterales; Caulobacteraceae; Phenylobacterium; Phenylobacterium)	0.00766599	C9_concoct.bin.12
MQ_C9_g0000.c0517.03289	F0F1 ATP synthase subunit alpha (Bacteria; Proteobacteria; Alphaproteobacteria; Caulobacterales; Caulobacteraceae; Phenylobacterium; Phenylobacterium)	0.000806636	C9_concoct.bin.12
MQ_C9_g0000.c0517.03291	F0F1 ATP synthase subunit beta (Bacteria; Proteobacteria; Alphaproteobacteria; Caulobacterales; Caulobacteraceae; Phenylobacterium; Phenylobacterium)	0.00593356	C9_concoct.bin.12
MQ_C9_g0000.c0519.03297	molecular chaperone DnaK (Bacteria; Proteobacteria; Alphaproteobacteria; Caulobacterales; Caulobacteraceae; Phenylobacterium; Phenylobacterium)	0.0040355	C9_concoct.bin.12
MQ_C9_g0000.c0522.03305	DUF1476 domain-containing protein (Bacteria; Proteobacteria; Alphaproteobacteria; Caulobacterales; Caulobacteraceae; Phenylobacterium; Phenylobacterium)	0.00163589	C9_concoct.bin.12
MQ_C9_g0000.c0523.03308	cytochrome c1 (Bacteria; Proteobacteria; Alphaproteobacteria; Caulobacterales; Caulobacteraceae; Phenylobacterium; Phenylobacterium)	0.000625143	C9_concoct.bin.12
MQ_C9_g0000.c0525.03316	ATP-dependent protease ATPase subunit HslU (Bacteria; Proteobacteria; Alphaproteobacteria; Caulobacterales; Caulobacteraceae; Phenylobacterium; Phenylobacterium)	0.00157694	C9_concoct.bin.12
MQ_C9_g0000.c0526.03317	cytochrome P450 (Bacteria; Proteobacteria; Alphaproteobacteria; Caulobacterales; Caulobacteraceae; Phenylobacterium; Phenylobacterium)	0.000817944	C9_concoct.bin.12
MQ_C9_g0000.c0528.03325	diaminopimelate decarboxylase [Metabolism, Aminoacid Biosynthesis|(lys) Diaminopimelate decarboxylase LysA] (Bacteria; Proteobacteria; Alphaproteobacteria; Caulobacterales; Caulobacteraceae; Phenylobacterium; Phenylobacterium)	0.000414787	C9_concoct.bin.12
MQ_C9_g0000.c0532.03338	TonB-dependent receptor (Bacteria; Proteobacteria; Alphaproteobacteria; Caulobacterales; Caulobacteraceae; Phenylobacterium; Phenylobacterium)	0.000625143	C9_concoct.bin.12
MQ_C9_g0000.c0534.03341	3-hydroxybutyrate dehydrogenase (Bacteria; Proteobacteria; Alphaproteobacteria; Caulobacterales; Caulobacteraceae; Phenylobacterium; Phenylobacterium)	0.00296678	C9_concoct.bin.12
MQ_C9_g0000.c0540.03365	50S ribosomal protein L9 (Bacteria; Proteobacteria; Alphaproteobacteria; Caulobacterales; Caulobacteraceae; Phenylobacterium; Phenylobacterium)	0.00360907	C9_concoct.bin.12
MQ_C9_g0000.c0545.03385	porin family protein (Bacteria; Proteobacteria; Alphaproteobacteria; Caulobacterales; Caulobacteraceae; Phenylobacterium; Phenylobacterium)	0.000862266	C9_concoct.bin.12
MQ_C9_g0000.c0557.03421	phosphoserine transaminase [Metabolism, Aminoacid Biosynthesis|(ser) Phosphoserine aminotransferase SerC] (Bacteria; Proteobacteria; Alphaproteobacteria; Caulobacterales; Caulobacteraceae; Phenylobacterium; Phenylobacterium)	0.000449974	C9_concoct.bin.12
MQ_C9_g0000.c0566.03447	30S ribosomal protein S16 (Bacteria; Proteobacteria; Alphaproteobacteria; Caulobacterales; Caulobacteraceae; Phenylobacterium; Phenylobacterium)	0.00110088	C9_concoct.bin.12
MQ_C9_g0000.c0567.03450	UDP-N-acetylmuramate--L-alanine ligase [Cell Envelope, Peptidoglycan|UDP-N-acetylmuramate--L-alanine ligase MurC] [Cell Envelope, Peptidoglycan|UDP-N-acetylmuramoyl-L-alanine--D-glutamate ligase MurD] (Bacteria; Proteobacteria; Alphaproteobacteria; Caulobacterales; Caulobacteraceae; Phenylobacterium; Phenylobacterium)	0.000368505	C9_concoct.bin.12
MQ_C9_g0000.c0580.03495	acetolactate synthase 3 large subunit [Metabolism, Aminoacid Biosynthesis|(val/ile) Acetolactate synthase, large subunit IlvB] (Bacteria; Proteobacteria; Alphaproteobacteria; Caulobacterales; Caulobacteraceae; Phenylobacterium; Phenylobacterium)	0.000423826	C9_concoct.bin.12
MQ_C9_g0000.c0599.03562	catalase/peroxidase HPI (Bacteria; Proteobacteria; Alphaproteobacteria; Caulobacterales; Caulobacteraceae; Phenylobacterium; Phenylobacterium)	0.00344567	C9_concoct.bin.12
MQ_C9_g0000.c0610.03596	50S ribosomal protein L2 [Translation, Ribosome|Ribosomal protein L2] (Bacteria; Proteobacteria; Alphaproteobacteria; Caulobacterales; Caulobacteraceae; Phenylobacterium; Phenylobacterium)	0.00341541	C9_concoct.bin.12
MQ_C9_g0000.c0610.03599	30S ribosomal protein S3 [Translation, Ribosome|Ribosomal protein S3] (Bacteria; Proteobacteria; Alphaproteobacteria; Caulobacterales; Caulobacteraceae; Phenylobacterium; Phenylobacterium)	0.0152873	C9_concoct.bin.12
MQ_C9_g0000.c0614.03610	NAD(+) diphosphatase (Bacteria; Proteobacteria; Alphaproteobacteria; Caulobacterales; Caulobacteraceae; Phenylobacterium; Phenylobacterium)	0.0011149	C9_concoct.bin.12
MQ_C9_g0000.c0616.03615	pyruvate, phosphate dikinase (Bacteria; Proteobacteria; Alphaproteobacteria; Caulobacterales; Caulobacteraceae; Phenylobacterium; Phenylobacterium)	0.000887027	C9_concoct.bin.12
MQ_C9_g0000.c0617.03616	hypothetical protein KKF88_10005, partial (Bacteria; Proteobacteria; Alphaproteobacteria; Caulobacterales; Caulobacteraceae; Brevundimonas; Brevundimonas)	0.0471262	C9_concoct.bin.12
MQ_C9_g0000.c0628.03643	CoA ester lyase (Bacteria; Proteobacteria; Alphaproteobacteria; Caulobacterales; Caulobacteraceae; Phenylobacterium; Phenylobacterium)	0.00128706	C9_concoct.bin.12
MQ_C9_g0000.c0635.03662	TonB-dependent receptor (Bacteria; Proteobacteria; Alphaproteobacteria; Caulobacterales; Caulobacteraceae; Phenylobacterium; Phenylobacterium)	0.00355411	C9_concoct.bin.12
MQ_C9_g0000.c0637.03666	P-II family nitrogen regulator (Bacteria; Proteobacteria; Alphaproteobacteria; Caulobacterales; Caulobacteraceae; Phenylobacterium; Phenylobacterium)	0.02188	C9_concoct.bin.12
MQ_C9_g0000.c0642.03681	aldehyde dehydrogenase family protein (Bacteria; Proteobacteria; Alphaproteobacteria; Caulobacterales; Caulobacteraceae; Phenylobacterium; Phenylobacterium)	0.0008752	C9_concoct.bin.12
MQ_C9_g0000.c0642.03682	alpha/beta hydrolase (Bacteria; Proteobacteria; Alphaproteobacteria; Caulobacterales; Caulobacteraceae; Phenylobacterium; Phenylobacterium)	0.00056283	C9_concoct.bin.12
MQ_C9_g0000.c0666.03756	3-deoxy-7-phosphoheptulonate synthase [Metabolism, Aminoacid Biosynthesis|(phe/tyr/trp) 3-deoxy-7-phosphoheptulonate synthase] (Bacteria; Proteobacteria; Alphaproteobacteria; Caulobacterales; Caulobacteraceae; Phenylobacterium; Phenylobacterium)	0.00210258	C9_concoct.bin.12
MQ_C9_g0000.c0668.03760	glutamate synthase large subunit [Metabolism, Aminoacid Biosynthesis|(glu) (NADPH-dependent) Glutamate synthase GltAB] (Bacteria; Proteobacteria; Alphaproteobacteria; Caulobacterales; Caulobacteraceae; Phenylobacterium; Phenylobacterium)	0.000302314	C9_concoct.bin.12
MQ_C9_g0000.c0685.03805	translation initiation factor IF-2 (Bacteria; Proteobacteria; Alphaproteobacteria; Caulobacterales; Caulobacteraceae; Phenylobacterium; Phenylobacterium)	0.00071885	C9_concoct.bin.12
MQ_C9_g0000.c0686.03806	NADP-dependent malic enzyme (Bacteria; Proteobacteria; Alphaproteobacteria; Caulobacterales; Caulobacteraceae; Phenylobacterium; Phenylobacterium)	0.000310355	C9_concoct.bin.12
MQ_C9_g0000.c0694.03822	aconitate hydratase AcnA, partial (Bacteria; Proteobacteria; Alphaproteobacteria; Caulobacterales; Caulobacteraceae; Brevundimonas; Brevundimonas)	0.000630775	C9_concoct.bin.12
MQ_C9_g0000.c0705.03850	30S ribosomal protein S3 (Bacteria; Proteobacteria; Alphaproteobacteria; Caulobacterales; Caulobacteraceae; Phenylobacterium; Phenylobacterium)	0.00636509	C9_concoct.bin.12
MQ_C9_g0000.c0705.03852	50S ribosomal protein L29 (Bacteria; Proteobacteria; Alphaproteobacteria; Caulobacterales; Caulobacteraceae; Phenylobacterium; Phenylobacterium)	0.00547	C9_concoct.bin.12
MQ_C9_g0000.c0705.03854	50S ribosomal protein L14 [Translation, Ribosome|Ribosomal protein L14] (Bacteria; Proteobacteria; Alphaproteobacteria; Caulobacterales; Caulobacteraceae; Phenylobacterium; Phenylobacterium)	0.00860852	C9_concoct.bin.12
MQ_C9_g0000.c0708.03862	adenosylhomocysteinase (Bacteria; Proteobacteria; Alphaproteobacteria; Caulobacterales; Caulobacteraceae; Phenylobacterium; Phenylobacterium)	0.00664108	C9_concoct.bin.12
MQ_C9_g0000.c0710.03867	AAA family ATPase (Bacteria; Proteobacteria; Alphaproteobacteria; Caulobacterales; Caulobacteraceae; Phenylobacterium; Phenylobacterium)	0.00101767	C9_concoct.bin.12
MQ_C9_g0000.c0713.03877	calcium-binding protein (Bacteria; Proteobacteria; Alphaproteobacteria; Caulobacterales; Caulobacteraceae; Phenylobacterium; Phenylobacterium)	0.00336615	C9_concoct.bin.12
MQ_C9_g0000.c0717.03886	polyribonucleotide nucleotidyltransferase, partial (Bacteria; Proteobacteria; Alphaproteobacteria; Caulobacterales; Caulobacteraceae; Caulobacter; Caulobacter)	0.0186518	C9_concoct.bin.12
MQ_C9_g0000.c0724.03906	OmpA family protein, partial (Bacteria; Proteobacteria; Alphaproteobacteria; Caulobacterales; Caulobacteraceae; Phenylobacterium; Phenylobacterium)	0.00509825	C9_concoct.bin.12
MQ_C9_g0000.c0732.03927	TonB-dependent receptor (Bacteria; Proteobacteria; Alphaproteobacteria; Caulobacterales; Caulobacteraceae; Phenylobacterium; Phenylobacterium)	0.00333057	C9_concoct.bin.12
MQ_C9_g0000.c0743.03949	single-stranded DNA-binding protein (Bacteria; Proteobacteria; Alphaproteobacteria; Caulobacterales; Caulobacteraceae; Phenylobacterium; Phenylobacterium)	0.00216099	C9_concoct.bin.12
MQ_C9_g0000.c0748.03959	TonB-dependent receptor (Bacteria; Proteobacteria; Alphaproteobacteria; Caulobacterales; Caulobacteraceae; Phenylobacterium; Phenylobacterium)	0.000348685	C9_concoct.bin.12
MQ_C9_g0000.c0755.03972	acyl-CoA dehydrogenase family protein (Bacteria; Proteobacteria; Alphaproteobacteria; Caulobacterales; Caulobacteraceae; Phenylobacterium; Phenylobacterium)	0.000918845	C9_concoct.bin.12
MQ_C9_g0000.c0775.04023	30S ribosomal protein S9 (Bacteria; Proteobacteria; Alphaproteobacteria; Caulobacterales; Caulobacteraceae; Phenylobacterium; Phenylobacterium)	0.00186213	C9_concoct.bin.12
MQ_C9_g0000.c0789.04051	carbamoyl-phosphate synthase large subunit (Bacteria; Proteobacteria; Alphaproteobacteria; Caulobacterales; Caulobacteraceae; Phenylobacterium; Phenylobacterium)	0.00265212	C9_concoct.bin.12
MQ_C9_g0000.c0797.04065	acyl-CoA dehydrogenase family protein (Bacteria; Proteobacteria; Alphaproteobacteria; Caulobacterales; Caulobacteraceae; Phenylobacterium; Phenylobacterium)	0.00530424	C9_concoct.bin.12
MQ_C9_g0000.c0798.04067	ATP-dependent chaperone ClpB (Bacteria; Proteobacteria; Alphaproteobacteria; Caulobacterales; Caulobacteraceae; Phenylobacterium; Phenylobacterium)	0.00425042	C9_concoct.bin.12
MQ_C9_g0000.c0800.04070	DNA-directed RNA polymerase subunit alpha [Translation, RNA polymerase|RNA polymerase subunit alpha, RpoA] (Bacteria; Proteobacteria; Alphaproteobacteria; Caulobacterales; Caulobacteraceae; Phenylobacterium; Phenylobacterium)	0.00836012	C9_concoct.bin.12
MQ_C9_g0000.c0806.04081	type I glyceraldehyde-3-phosphate dehydrogenase (Bacteria; Proteobacteria; Alphaproteobacteria; Caulobacterales; Caulobacteraceae; Phenylobacterium; Phenylobacterium)	0.0055044	C9_concoct.bin.12
MQ_C9_g0000.c0807.04084	ribosome biogenesis GTPase Der (Bacteria; Proteobacteria; Alphaproteobacteria; Caulobacterales; Caulobacteraceae; Phenylobacterium; Phenylobacterium)	0.000806636	C9_concoct.bin.12
MQ_C9_g0000.c0836.04152	cytochrome P450 (Bacteria; Proteobacteria; Alphaproteobacteria; Caulobacterales; Caulobacteraceae; Phenylobacterium; Phenylobacterium)	0.000788468	C9_concoct.bin.12
MQ_C9_g0000.c0844.04167	glutamate synthase subunit beta (Bacteria; Proteobacteria; Alphaproteobacteria; Caulobacterales; Caulobacteraceae; Phenylobacterium; Phenylobacterium)	0.00241991	C9_concoct.bin.12
MQ_C9_g0000.c0861.04205	elongation factor G, partial (Bacteria; Proteobacteria; Alphaproteobacteria; Caulobacterales; Caulobacteraceae; Brevundimonas; Brevundimonas)	0.000893061	C9_concoct.bin.12
MQ_C9_g0000.c0878.04240	electron transfer flavoprotein subunit beta/FixA family protein (Bacteria; Proteobacteria; Alphaproteobacteria; Caulobacterales; Caulobacteraceae; Phenylobacterium; Phenylobacterium)	0.00351486	C9_concoct.bin.12
MQ_C9_g0000.c0882.04249	ribonuclease PH (Bacteria; Proteobacteria; Alphaproteobacteria; Caulobacterales; Caulobacteraceae; Phenylobacterium; Phenylobacterium)	0.00421783	C9_concoct.bin.12
MQ_C9_g0000.c0897.04277	isocitrate lyase [Metabolism, Citric Acid/Krebs/TCA cycle|Isocitrate Lyase AceA] (Bacteria; Proteobacteria; Alphaproteobacteria; Caulobacterales; Caulobacteraceae; Phenylobacterium; Phenylobacterium)	0.00194489	C9_concoct.bin.12
MQ_C9_g0000.c0919.04314	30S ribosomal protein S1 (Bacteria; Proteobacteria; Alphaproteobacteria; Caulobacterales; Caulobacteraceae; Phenylobacterium; Phenylobacterium)	0.00255906	C9_concoct.bin.12
MQ_C9_g0000.c0921.04318	RNA polymerase sigma factor RpoD (Bacteria; Proteobacteria; Alphaproteobacteria; Caulobacterales; Caulobacteraceae; Phenylobacterium; Phenylobacterium)	0.00463341	C9_concoct.bin.12
MQ_C9_g0001.c0000.00022	2-oxoacid:acceptor oxidoreductase subunit alpha [Carbon Cycle, CO2 Fixation via Reductive Citrate (TCA, Arnon-Buchanan) Cycle|2-oxoacid:acceptor oxidoreductase, alpha subunit Por/kor/oorA] [Carbon Cycle, CO2 Fixation via Reductive Citrate (TCA, Arnon-Buchanan) Cycle|Pyruvate:ferredoxin oxidoreductase alpha subunit PorA] (Bacteria; Bacteroidota; Bacteroidia; Flavobacteriales; Flavobacteriaceae; JAGXRT01; JAGXRT01)	0.00112747	C9_concoct.bin.3
MQ_C9_g0001.c0001.00048	F0F1 ATP synthase subunit alpha [Respiration, ATP synthase|ATP synthase, subunit F1 alpha] (Bacteria; Bacteroidota; Bacteroidia; Flavobacteriales; Flavobacteriaceae; JAGXRT01; JAGXRT01)	0.0132858	C9_concoct.bin.3
MQ_C9_g0001.c0005.00162	gliding motility protein GldL (Bacteria; Bacteroidota; Bacteroidia; Flavobacteriales; Flavobacteriaceae; Urechidicola; Urechidicola)	0.000829573	C9_concoct.bin.3
MQ_C9_g0001.c0012.00322	biopolymer transporter ExbD [Transport, Siderophore, Peptide, etc Import|Inner membrane protein ExbD/TolR] (Bacteria; Bacteroidota; Bacteroidia; Flavobacteriales; Flavobacteriaceae; JAGXRT01; JAGXRT01)	0.000870846	C9_concoct.bin.3
MQ_C9_g0001.c0016.00394	SPFH domain-containing protein (Bacteria; Bacteroidota; Bacteroidia; Flavobacteriales; Flavobacteriaceae; JAGXRT01; JAGXRT01)	0.000648296	C9_concoct.bin.3
MQ_C9_g0001.c0016.00397	tRNA uridine-5-carboxymethylaminomethyl(34) synthesis enzyme MnmG (Bacteria; Bacteroidota; Bacteroidia; Flavobacteriales; Flavobacteriaceae; JAGXRT01; JAGXRT01)	0.000842889	C9_concoct.bin.3
MQ_C9_g0001.c0018.00435	elongation factor Ts (Bacteria; Bacteroidota; Bacteroidia; Flavobacteriales; Flavobacteriaceae; JAGXRT01; JAGXRT01)	0.000641172	C9_concoct.bin.3
MQ_C9_g0001.c0024.00552	energy-dependent translational throttle protein EttA (Bacteria; Bacteroidota; Bacteroidia; Flavobacteriales; Flavobacteriaceae; JAGXRT01; JAGXRT01)	0.000622918	C9_concoct.bin.3
MQ_C9_g0001.c0025.00580	translation initiation factor IF-2 (Bacteria; Bacteroidota; Bacteroidia; Flavobacteriales; Flavobacteriaceae; JAGXRT01; JAGXRT01)	0.0024697	C9_concoct.bin.3
MQ_C9_g0001.c0027.00615	TonB-dependent receptor (Bacteria; Bacteroidota; Bacteroidia; Flavobacteriales; Flavobacteriaceae; JAGXRT01; JAGXRT01)	0.000547	C9_concoct.bin.3
MQ_C9_g0001.c0029.00640	phosphoenolpyruvate carboxykinase (ATP) (Bacteria; Bacteroidota; Bacteroidia; Flavobacteriales; Flavobacteriaceae; JAGXRT01; JAGXRT01)	0.000323549	C9_concoct.bin.3
MQ_C9_g0001.c0033.00691	hypothetical protein A3F91_01390 (Bacteria; Bacteroidota; Bacteroidia; Flavobacteriales; Flavobacteriaceae; Lutibacter; Lutibacter)	0.00301793	C9_concoct.bin.3
MQ_C9_g0001.c0034.00709	50S ribosomal protein L15 [Translation, Ribosome|Ribosomal protein L15] (Bacteria; Bacteroidota; Bacteroidia; Flavobacteriales; Flavobacteriaceae; JAGXRT01; JAGXRT01)	0.0245056	C9_concoct.bin.3
MQ_C9_g0001.c0034.00716	50S ribosomal protein L5 [Translation, Ribosome|Ribosomal protein L5] (Bacteria; Bacteroidota; Bacteroidia; Flavobacteriales; Flavobacteriaceae; JAGXRT01; JAGXRT01)	0.00956503	C9_concoct.bin.3
MQ_C9_g0001.c0034.00718	50S ribosomal protein L14 [Translation, Ribosome|Ribosomal protein L14] (Bacteria; Bacteroidota; Bacteroidia; Flavobacteriales; Flavobacteriaceae; Polaribacter; Polaribacter)	0.011478	C9_concoct.bin.3
MQ_C9_g0001.c0034.00721	50S ribosomal protein L16 [Translation, Ribosome|Ribosomal protein L16] (Bacteria; Bacteroidota; Bacteroidia; Flavobacteriales; Flavobacteriaceae; JAGXRT01; JAGXRT01)	0.00369803	C9_concoct.bin.3
MQ_C9_g0001.c0034.00723	50S ribosomal protein L22 (Bacteria; Bacteroidota; Bacteroidia; Flavobacteriales; Flavobacteriaceae; JAGXRT01; JAGXRT01)	0.00257412	C9_concoct.bin.3
MQ_C9_g0001.c0034.00730	elongation factor G (Bacteria; Bacteroidota; Bacteroidia; Flavobacteriales; Flavobacteriaceae; JAGXRT01; JAGXRT01)	0.00528138	C9_concoct.bin.3
MQ_C9_g0001.c0037.00767	recombinase RecA (Bacteria; Bacteroidota; Bacteroidia; Flavobacteriales; Flavobacteriaceae; JAGXRT01; JAGXRT01)	0.00574758	C9_concoct.bin.3
MQ_C9_g0001.c0038.00785	methylmalonyl-CoA mutase (Bacteria; Bacteroidota; Bacteroidia; Flavobacteriales; Flavobacteriaceae; JAGXRT01; JAGXRT01)	0.000510321	C9_concoct.bin.3
MQ_C9_g0001.c0040.00811	polysaccharide biosynthesis protein (Bacteria; Bacteroidota; Bacteroidia; Bacteroidales; Bacteroidaceae; Bacteroides; Bacteroides)	0.00370847	C9_concoct.bin.3
MQ_C9_g0001.c0040.00812	UDP-N-acetylglucosamine 2-epimerase (non-hydrolyzing) (Bacteria; Bacteroidota; Bacteroidia; Bacteroidales; Bacteroidaceae; Bacteroides; Bacteroides)	0.00186213	C9_concoct.bin.3
MQ_C9_g0001.c0041.00832	preprotein translocase subunit SecA, partial [Transport, General Protein Translocation|Preprotein translocase, subunit SecA] (Bacteria; Bacteroidota; Bacteroidia; Flavobacteriales; Flavobacteriaceae; JAGXRT01; JAGXRT01)	0.000473508	C9_concoct.bin.3
MQ_C9_g0001.c0046.00886	DNA-directed RNA polymerase subunit beta' (Bacteria; Bacteroidota; Bacteroidia; Flavobacteriales; Flavobacteriaceae; JAGXRT01; JAGXRT01)	0.0027467	C9_concoct.bin.3
MQ_C9_g0001.c0055.00992	TonB-dependent receptor [Transport, Siderophore, Peptide, etc Import|TonB-dependent receptor, SusC/RagA family] (Bacteria; Bacteroidota; Bacteroidia; Bacteroidales; GCA-2711565; GCA-002840985; GCA-002840985)	0.00114405	C9_concoct.bin.3
MQ_C9_g0001.c0055.00993	RagB/SusD family nutrient uptake outer membrane protein (Bacteria; Bacteroidota; Bacteroidia; Bacteroidales; VadinHA17; LD21; LD21)	0.00108384	C9_concoct.bin.3
MQ_C9_g0001.c0059.01029	ABC transporter ATP-binding protein (Bacteria; Bacteroidota; Bacteroidia; Flavobacteriales; Flavobacteriaceae; Lutibacter; Lutibacter)	0.000626261	C9_concoct.bin.3
MQ_C9_g0001.c0062.01049	30S ribosomal protein S13 [Translation, Ribosome|Ribosomal protein S13] (Bacteria; Bacteroidota; Bacteroidia; Flavobacteriales; Flavobacteriaceae; JAGXRT01; JAGXRT01)	0.025409	C9_concoct.bin.3
MQ_C9_g0001.c0062.01052	30S ribosomal protein S4 [Translation, Ribosome|Ribosomal protein S4] (Bacteria; Bacteroidota; Bacteroidia; Flavobacteriales; Flavobacteriaceae; JAGXRT01; JAGXRT01)	0.0095793	C9_concoct.bin.3
MQ_C9_g0001.c0062.01053	DNA-directed RNA polymerase subunit alpha [Translation, RNA polymerase|RNA polymerase subunit alpha, RpoA] (Bacteria; Bacteroidota; Bacteroidia; Flavobacteriales; Flavobacteriaceae; JAGXRT01; JAGXRT01)	0.000530424	C9_concoct.bin.3
MQ_C9_g0001.c0062.01056	phosphopyruvate hydratase [Metabolism, Glycolysis|Phosphopyruvate hydratase/enolase] (Bacteria; Bacteroidota; Bacteroidia; Flavobacteriales; Flavobacteriaceae; JAGXRT01; JAGXRT01)	0.00366363	C9_concoct.bin.3
MQ_C9_g0001.c0069.01117	aspartate--tRNA ligase (Bacteria; Bacteroidota; Bacteroidia; Flavobacteriales; Flavobacteriaceae; JAGXRT01; JAGXRT01)	0.00065681	C9_concoct.bin.3
MQ_C9_g0001.c0071.01145	thymidylate synthase (Bacteria; Bacteroidota; Bacteroidia; Flavobacteriales; Flavobacteriaceae; JAGXRT01; JAGXRT01)	0.000638832	C9_concoct.bin.3
MQ_C9_g0001.c0075.01185	TPA: pyruvate, phosphate dikinase (Bacteria; Bacteroidota; Bacteroidia; Bacteroidales; VadinHA17; DRPN01; DRPN01)	0.000338569	C9_concoct.bin.3
MQ_C9_g0001.c0078.01203	SusC/RagA family TonB-linked outer membrane protein [Transport, Siderophore, Peptide, etc Import|TonB-dependent receptor, SusC/RagA family] (Bacteria; Bacteroidota; Bacteroidia; Flavobacteriales; Flavobacteriaceae; Lutibacter; Lutibacter)	0.000169284	C9_concoct.bin.3
MQ_C9_g0001.c0087.01281	protein translocase subunit SecDF [Transport, General Protein Translocation|Preprotein translocase, subunit SecD] (Bacteria; Bacteroidota; Bacteroidia; Flavobacteriales; Flavobacteriaceae; JAGXRT01; JAGXRT01)	0.000529355	C9_concoct.bin.3
MQ_C9_g0001.c0091.01314	adenosylhomocysteinase (Bacteria; Bacteroidota; Bacteroidia; Flavobacteriales; Flavobacteriaceae; JAGXRT01; JAGXRT01)	0.00559233	C9_concoct.bin.3
MQ_C9_g0001.c0094.01337	elongation factor Tu (Bacteria; Bacteroidota; Bacteroidia; Flavobacteriales; Flavobacteriaceae; JAGXRT01; JAGXRT01)	0.0248158	C9_concoct.bin.3
MQ_C9_g0001.c0094.01342	50S ribosomal protein L1 [Translation, Ribosome|Ribosomal protein L1] (Bacteria; Bacteroidota; Bacteroidia; Flavobacteriales; Flavobacteriaceae; JAGXRT01; JAGXRT01)	0.0412758	C9_concoct.bin.3
MQ_C9_g0001.c0094.01344	50S ribosomal protein L7/L12 (Bacteria; Bacteroidota; Bacteroidia; Flavobacteriales; Flavobacteriaceae; JAGXRT01; JAGXRT01)	0.00988129	C9_concoct.bin.3
MQ_C9_g0001.c0094.01345	DNA-directed RNA polymerase subunit beta [Translation, RNA polymerase|RNA polymerase subunit beta, RpoB] (Bacteria; Bacteroidota; Bacteroidia; Flavobacteriales; Flavobacteriaceae; JAGXRT01; JAGXRT01)	0.000452885	C9_concoct.bin.3
MQ_C9_g0001.c0099.01385	RagB/SusD family nutrient uptake outer membrane protein (Bacteria; Bacteroidota; Bacteroidia; Flavobacteriales; Flavobacteriaceae; Lutibacter; Lutibacter)	0.000695984	C9_concoct.bin.3
MQ_C9_g0001.c0114.01492	MBL fold metallo-hydrolase (Bacteria; Bacteroidota; Bacteroidia; Flavobacteriales; Flavobacteriaceae; Aureibaculum; Aureibaculum)	0.000904599	C9_concoct.bin.3
MQ_C9_g0001.c0118.01519	DNA topoisomerase (ATP-hydrolyzing) subunit B (Bacteria; Bacteroidota; Bacteroidia; Flavobacteriales; Flavobacteriaceae; JAGXRT01; JAGXRT01)	0.00027096	C9_concoct.bin.3
MQ_C9_g0001.c0122.01552	ATP-dependent Clp protease ATP-binding subunit ClpX (Bacteria; Bacteroidota; Bacteroidia; Flavobacteriales; Flavobacteriaceae; JAGXRT01; JAGXRT01)	0.0016953	C9_concoct.bin.3
MQ_C9_g0001.c0125.01572	HU family DNA-binding protein (Bacteria; Bacteroidota; Bacteroidia; Flavobacteriales; Flavobacteriaceae; JAGXRT01; JAGXRT01)	0.00583467	C9_concoct.bin.3
MQ_C9_g0001.c0126.01574	TonB-dependent receptor [Transport, Siderophore, Peptide, etc Import|TonB-dependent receptor, siderophores, FepA family] (Bacteria; Bacteroidota; Bacteroidia; Flavobacteriales; Flavobacteriaceae; JAGXRT01; JAGXRT01)	0.000633438	C9_concoct.bin.3
MQ_C9_g0001.c0130.01603	methylglyoxal synthase [Metabolism, Glycolysis|Triosephosphate isomerase] (Bacteria; Bacteroidota; Bacteroidia; Flavobacteriales; Flavobacteriaceae; JAGXRT01; JAGXRT01)	0.00142309	C9_concoct.bin.3
MQ_C9_g0001.c0135.01633	pyruvate:ferredoxin (flavodoxin) oxidoreductase [Carbon Cycle, CO2 Fixation via Reductive Citrate (TCA, Arnon-Buchanan) Cycle|Pyruvate:ferredoxin oxidoreductase alpha subunit PorA] [Carbon Cycle, CO2 Fixation via Reductive Citrate (TCA, Arnon-Buchanan) Cycle|Pyruvate:ferredoxin oxidoreductase beta subunit PorB] (Bacteria; Bacteroidota; Bacteroidia; Flavobacteriales; Flavobacteriaceae; JAGXRT01; JAGXRT01)	0.000148844	C9_concoct.bin.3
MQ_C9_g0001.c0140.01661	SusD/RagB family nutrient-binding outer membrane lipoprotein (Bacteria; Bacteroidota; Bacteroidia; Bacteroidales; Marinifilaceae; Ancylomarina; Ancylomarina)	0.000357224	C9_concoct.bin.3
MQ_C9_g0001.c0140.01662	SusC/RagA family TonB-linked outer membrane protein [Transport, Siderophore, Peptide, etc Import|TonB-dependent receptor, SusC/RagA family] (Bacteria; Bacteroidota; Bacteroidia; Bacteroidales; Marinifilaceae; Ancylomarina; Ancylomarina)	0.000980616	C9_concoct.bin.3
MQ_C9_g0001.c0146.01692	acetate--CoA ligase (Bacteria; Bacteroidota; Bacteroidia; Flavobacteriales; Flavobacteriaceae; JAGXRT01; JAGXRT01)	0.000275654	C9_concoct.bin.3
MQ_C9_g0001.c0148.01705	acyl-CoA dehydrogenase family protein (Bacteria; Bacteroidota; Bacteroidia; Flavobacteriales; Flavobacteriaceae; Lutibacter; Lutibacter)	0.000878127	C9_concoct.bin.3
MQ_C9_g0001.c0148.01707	molecular chaperone DnaK (Bacteria; Bacteroidota; Bacteroidia; Flavobacteriales; Flavobacteriaceae; Lutibacter; Lutibacter)	0.000553924	C9_concoct.bin.3
MQ_C9_g0001.c0149.01712	YifB family Mg chelatase-like AAA ATPase [Metabolism, Chlorophyl|Magnesium chelatase subunit ChlI/BchI] (Bacteria; Bacteroidota; Bacteroidia; Flavobacteriales; Flavobacteriaceae; JAGXRT01; JAGXRT01)	0.00257954	C9_concoct.bin.3
MQ_C9_g0001.c0152.01731	ATP-dependent chaperone ClpB (Bacteria; Bacteroidota; Bacteroidia; Flavobacteriales; Flavobacteriaceae; JAGXRT01; JAGXRT01)	0.00121696	C9_concoct.bin.3
MQ_C9_g0001.c0154.01735	OmpA family protein [Motility, Bacterial Flagellum|Flagellar motor protein MotB] (Bacteria; Bacteroidota; Bacteroidia; Flavobacteriales; Flavobacteriaceae; JAGXRT01; JAGXRT01)	0.000620709	C9_concoct.bin.3
MQ_C9_g0001.c0156.01751	translational GTPase TypA (Bacteria; Bacteroidota; Bacteroidia; Flavobacteriales; Flavobacteriaceae; CG1-02-35-72; CG1-02-35-72)	0.00207675	C9_concoct.bin.3
MQ_C9_g0001.c0168.01819	Sec-dependent nitrous-oxide reductase [Nitrogen Cycle, Denitrification|Nitrous-oxide reductase NosZ] (Bacteria; Bacteroidota; Bacteroidia; Flavobacteriales; Flavobacteriaceae; JAGXRT01; JAGXRT01)	0.000296176	C9_concoct.bin.3
MQ_C9_g0001.c0174.01849	glycosyltransferase family 4 protein (Bacteria; Bacteroidota; Bacteroidia; Flavobacteriales; Flavobacteriaceae; JAGXRT01; JAGXRT01)	0.00132942	C9_concoct.bin.3
MQ_C9_g0001.c0193.01940	TonB-dependent receptor [Transport, Siderophore, Peptide, etc Import|TonB-dependent receptor, SusC/RagA family] (Bacteria; Bacteroidota; Bacteroidia; Flavobacteriales; Flavobacteriaceae; JAGXRT01; JAGXRT01)	0.000231841	C9_concoct.bin.3
MQ_C9_g0001.c0197.01960	hypothetical protein A3F91_01390 (Bacteria; Bacteroidota; Bacteroidia; Flavobacteriales; Flavobacteriaceae; Lutibacter; Lutibacter)	0.00144901	C9_concoct.bin.3
MQ_C9_g0001.c0197.01961	F0F1 ATP synthase subunit beta [Respiration, ATP synthase|ATP synthase, subunit F1 beta] (Bacteria; Bacteroidota; Bacteroidia; Flavobacteriales; Flavobacteriaceae; JAGXRT01; JAGXRT01)	0.00208381	C9_concoct.bin.3
MQ_C9_g0001.c0229.02099	DNA polymerase III subunit beta (Bacteria; Bacteroidota; Bacteroidia; Flavobacteriales; Flavobacteriaceae; JAGXRT01; JAGXRT01)	0.000941075	C9_concoct.bin.3
MQ_C9_g0001.c0232.02113	ADP-forming succinate--CoA ligase subunit beta (Bacteria; Bacteroidota; Bacteroidia; Flavobacteriales; Flavobacteriaceae; JAGXRT01; JAGXRT01)	0.00169121	C9_concoct.bin.3
MQ_C9_g0001.c0239.02143	zinc-dependent metalloprotease (Bacteria; Bacteroidota; Bacteroidia; Flavobacteriales; Flavobacteriaceae; Lutibacter; Lutibacter)	0.000213985	C9_concoct.bin.3
MQ_C9_g0001.c0247.02171	IMP dehydrogenase (Bacteria; Bacteroidota; Bacteroidia; Flavobacteriales; Flavobacteriaceae; JAGXRT01; JAGXRT01)	0.00144661	C9_concoct.bin.3
MQ_C9_g0001.c0262.02221	GDP-mannose 4,6 dehydratase (Bacteria; Omnitrophota; Koll11; SKK-01; SKK-01; B134-G9; B134-G9)	0.00390217	C9_concoct.bin.3
MQ_C9_g0001.c0282.02279	prohibitin family protein (Bacteria; Bacteroidota; Bacteroidia; Flavobacteriales; Flavobacteriaceae; JAGXRT01; JAGXRT01)	0.00103574	C9_concoct.bin.3
MQ_C9_g0001.c0316.02375	carbamoyl-phosphate synthase large subunit (Bacteria; Bacteroidota; Bacteroidia; Flavobacteriales; Flavobacteriaceae; JAGXRT01; JAGXRT01)	0.000909299	C9_concoct.bin.3
MQ_C9_g0003.c0000.00022	bifunctional demethylmenaquinone methyltransferase/2-methoxy-6-polyprenyl-1,4-benzoquinol methylase UbiE (Bacteria; Proteobacteria; Gammaproteobacteria; Pseudomonadales; Pseudomonadaceae; Pseudomonas_E; Pseudomonas_E)	0.00298364	C9_concoct.bin.72
MQ_C9_g0003.c0001.00032	TAXI family TRAP transporter solute-binding subunit (Bacteria; Proteobacteria; Gammaproteobacteria; Pseudomonadales; Pseudomonadaceae; Pseudomonas_E; Pseudomonas_E)	0.000552177	C9_concoct.bin.72
MQ_C9_g0003.c0002.00042	ATP-dependent zinc metalloprotease FtsH (Bacteria; Proteobacteria; Gammaproteobacteria; Pseudomonadales; Pseudomonadaceae; Pseudomonas_E; Pseudomonas_E)	0.000547	C9_concoct.bin.72
MQ_C9_g0003.c0002.00044	phosphoglucosamine mutase (Bacteria; Proteobacteria; Gammaproteobacteria; Pseudomonadales; Pseudomonadaceae; Pseudomonas_E; Pseudomonas_E)	0.00354013	C9_concoct.bin.72
MQ_C9_g0003.c0002.00050	transcription termination factor NusA (Bacteria; Proteobacteria; Gammaproteobacteria; Pseudomonadales; Pseudomonadaceae; Pseudomonas_E; Pseudomonas_E)	0.000710101	C9_concoct.bin.72
MQ_C9_g0003.c0002.00051	translation initiation factor IF-2 (Bacteria; Proteobacteria; Gammaproteobacteria; Pseudomonadales; Pseudomonadaceae; Pseudomonas_E; Pseudomonas_E)	0.00147981	C9_concoct.bin.72
MQ_C9_g0003.c0002.00055	30S ribosomal protein S15 (Bacteria; Proteobacteria; Gammaproteobacteria; Pseudomonadales; Pseudomonadaceae; Pseudomonas_E; Pseudomonas_E)	0.0388978	C9_concoct.bin.72
MQ_C9_g0003.c0002.00056	polyribonucleotide nucleotidyltransferase (Bacteria; Proteobacteria; Gammaproteobacteria; Pseudomonadales; Pseudomonadaceae; Pseudomonas_E; Pseudomonas_E)	0.00399521	C9_concoct.bin.72
MQ_C9_g0003.c0003.00059	indolepyruvate ferredoxin oxidoreductase family protein (Bacteria; Proteobacteria; Gammaproteobacteria; Pseudomonadales; Pseudomonadaceae; Pseudomonas_E; Pseudomonas_E)	0.00015155	C9_concoct.bin.72
MQ_C9_g0003.c0004.00085	RNA polymerase-binding protein DksA (Bacteria; Proteobacteria; Gammaproteobacteria; Pseudomonadales; Pseudomonadaceae; Pseudomonas_E; Pseudomonas_E)	0.00236541	C9_concoct.bin.72
MQ_C9_g0003.c0006.00115	nucleoside-diphosphate kinase (Bacteria; Proteobacteria; Gammaproteobacteria; Pseudomonadales; Pseudomonadaceae; Pseudomonas_E; Pseudomonas_E)	0.0257052	C9_concoct.bin.72
MQ_C9_g0003.c0006.00121	Fe-S cluster assembly scaffold IscU (Bacteria; Proteobacteria; Gammaproteobacteria; Pseudomonadales; Pseudomonadaceae; Pseudomonas_E; Pseudomonas_E)	0.0123075	C9_concoct.bin.72
MQ_C9_g0003.c0007.00131	methyl-accepting chemotaxis protein (Bacteria; Proteobacteria; Gammaproteobacteria; Pseudomonadales; Pseudomonadaceae; Pseudomonas_E; Pseudomonas_E)	0.00071591	C9_concoct.bin.72
MQ_C9_g0003.c0007.00138	methyl-accepting chemotaxis protein (Bacteria; Proteobacteria; Gammaproteobacteria; Pseudomonadales; Pseudomonadaceae; Pseudomonas_E; Pseudomonas_E)	0.000534473	C9_concoct.bin.72
MQ_C9_g0003.c0008.00154	ATP-binding cassette domain-containing protein (Bacteria; Proteobacteria; Gammaproteobacteria; Pseudomonadales; Pseudomonadaceae; Pseudomonas_E; Pseudomonas_E)	0.000668092	C9_concoct.bin.72
MQ_C9_g0003.c0011.00211	methyl-accepting chemotaxis protein (Bacteria; Proteobacteria; Gammaproteobacteria; Pseudomonadales; Pseudomonadaceae; Pseudomonas_E; Pseudomonas_E)	0.000802936	C9_concoct.bin.72
MQ_C9_g0003.c0014.00254	acetyl-CoA carboxylase, carboxyltransferase subunit beta (Bacteria; Proteobacteria; Gammaproteobacteria; Pseudomonadales; Pseudomonadaceae; Pseudomonas_E; Pseudomonas_E)	0.00178612	C9_concoct.bin.72
MQ_C9_g0003.c0015.00270	TRAP transporter substrate-binding protein (Bacteria; Proteobacteria; Gammaproteobacteria; Pseudomonadales; Pseudomonadaceae; Pseudomonas_E; Pseudomonas_E)	0.00430426	C9_concoct.bin.72
MQ_C9_g0003.c0019.00316	methyl-accepting chemotaxis protein (Bacteria; Proteobacteria; Gammaproteobacteria; Pseudomonadales; Pseudomonadaceae; Pseudomonas_E; Pseudomonas_E)	0.000647098	C9_concoct.bin.72
MQ_C9_g0003.c0020.00332	sodium-extruding oxaloacetate decarboxylase subunit alpha (Bacteria; Proteobacteria; Gammaproteobacteria; Pseudomonadales; Pseudomonadaceae; Pseudomonas_E; Pseudomonas_E)	0.00384378	C9_concoct.bin.72
MQ_C9_g0003.c0021.00340	folate-binding protein YgfZ (Bacteria; Proteobacteria; Gammaproteobacteria; Pseudomonadales; Pseudomonadaceae; Pseudomonas_E; Pseudomonas_E)	0.0033554	C9_concoct.bin.72
MQ_C9_g0003.c0026.00402	zinc ribbon domain-containing protein YjdM (Bacteria; Proteobacteria; Gammaproteobacteria; Pseudomonadales; Pseudomonadaceae; Pseudomonas_E; Pseudomonas_E)	0.00309805	C9_concoct.bin.72
MQ_C9_g0003.c0028.00429	glyoxylate carboligase [Metabolism, Aminoacid Biosynthesis|(val/ile) Acetolactate synthase, large subunit IlvB] (Bacteria; Proteobacteria; Gammaproteobacteria; Pseudomonadales; Pseudomonadaceae; Pseudomonas_E; Pseudomonas_E)	0.000296176	C9_concoct.bin.72
MQ_C9_g0003.c0030.00446	glutamine--tRNA ligase/YqeY domain fusion protein (Bacteria; Proteobacteria; Gammaproteobacteria; Pseudomonadales; Pseudomonadaceae; Pseudomonas_E; Pseudomonas_E)	0.000315957	C9_concoct.bin.72
MQ_C9_g0003.c0030.00447	cysteine--tRNA ligase (Bacteria; Proteobacteria; Gammaproteobacteria; Pseudomonadales; Pseudomonadaceae; Pseudomonas_E; Pseudomonas_E)	0.000759393	C9_concoct.bin.72
MQ_C9_g0003.c0030.00455	molecular chaperone HtpG (Bacteria; Proteobacteria; Gammaproteobacteria; Pseudomonadales; Pseudomonadaceae; Pseudomonas_E; Pseudomonas_E)	0.00282323	C9_concoct.bin.72
MQ_C9_g0003.c0032.00480	citrate (Si)-synthase [Metabolism, Citric Acid/Krebs/TCA cycle|Citrate synthase] (Bacteria; Proteobacteria; Gammaproteobacteria; Pseudomonadales; Pseudomonadaceae; Pseudomonas_E; Pseudomonas_E)	0.00122979	C9_concoct.bin.72
MQ_C9_g0003.c0034.00496	histidinol dehydrogenase (Bacteria; Proteobacteria; Gammaproteobacteria; Pseudomonadales; Pseudomonadaceae; Pseudomonas_E; Pseudomonas_E)	0.00296678	C9_concoct.bin.72
MQ_C9_g0003.c0035.00522	ABC transporter substrate-binding protein (Bacteria; Proteobacteria; Gammaproteobacteria; Pseudomonadales; Pseudomonadaceae; Pseudomonas_E; Pseudomonas_E)	0.00040993	C9_concoct.bin.72
MQ_C9_g0003.c0036.00525	P-II family nitrogen regulator (Bacteria; Proteobacteria; Gammaproteobacteria; Pseudomonadales; Pseudomonadaceae; Pseudomonas; Pseudomonas)	0.0318255	C9_concoct.bin.72
MQ_C9_g0003.c0036.00533	diaminopimelate decarboxylase [Metabolism, Aminoacid Biosynthesis|(lys) Diaminopimelate decarboxylase LysA] (Bacteria; Proteobacteria; Gammaproteobacteria; Pseudomonadales; Pseudomonadaceae; Pseudomonas_E; Pseudomonas_E)	0.000421783	C9_concoct.bin.72
MQ_C9_g0003.c0038.00554	4-hydroxyphenylpyruvate dioxygenase (Bacteria; Proteobacteria; Gammaproteobacteria; Pseudomonadales; Pseudomonadaceae; Pseudomonas_E; Pseudomonas_E)	0.00145867	C9_concoct.bin.72
MQ_C9_g0003.c0044.00611	GTPase HflX (Bacteria; Proteobacteria; Gammaproteobacteria; Pseudomonadales; Pseudomonadaceae; Pseudomonas_E; Pseudomonas_E)	0.00121275	C9_concoct.bin.72
MQ_C9_g0003.c0044.00613	protease modulator HflC (Bacteria; Proteobacteria; Gammaproteobacteria; Pseudomonadales; Pseudomonadaceae; Pseudomonas_E; Pseudomonas_E)	0.000605675	C9_concoct.bin.72
MQ_C9_g0003.c0044.00616	adenylosuccinate synthase (Bacteria; Proteobacteria; Gammaproteobacteria; Pseudomonadales; Pseudomonadaceae; Pseudomonas_E; Pseudomonas_E)	0.00527963	C9_concoct.bin.72
MQ_C9_g0003.c0046.00634	acetyl-CoA C-acetyltransferase (Bacteria; Proteobacteria; Gammaproteobacteria; Pseudomonadales; Pseudomonadaceae; Pseudomonas_E; Pseudomonas_E)	0.000890789	C9_concoct.bin.72
MQ_C9_g0003.c0049.00665	peroxiredoxin (Bacteria; Proteobacteria; Gammaproteobacteria; Pseudomonadales; Pseudomonadaceae; Pseudomonas_E; Pseudomonas_E)	0.00445962	C9_concoct.bin.72
MQ_C9_g0003.c0050.00670	YicC family protein (Bacteria; Proteobacteria; Gammaproteobacteria; Pseudomonadales; Pseudomonadaceae; Pseudomonas_E; Pseudomonas_E)	0.00182969	C9_concoct.bin.72
MQ_C9_g0003.c0050.00671	guanylate kinase (Bacteria; Proteobacteria; Gammaproteobacteria; Pseudomonadales; Pseudomonadaceae; Pseudomonas_E; Pseudomonas_E)	0.000853854	C9_concoct.bin.72
MQ_C9_g0003.c0055.00733	methyl-accepting chemotaxis protein (Bacteria; Proteobacteria; Gammaproteobacteria; Pseudomonadales; Pseudomonadaceae; Pseudomonas_E; Pseudomonas_E)	0.000547	C9_concoct.bin.72
MQ_C9_g0003.c0058.00761	HDOD domain-containing protein (Bacteria; Proteobacteria; Gammaproteobacteria; Pseudomonadales; Pseudomonadaceae; Pseudomonas_E; Pseudomonas_E)	0.000748034	C9_concoct.bin.72
MQ_C9_g0003.c0059.00770	transaldolase [Metabolism, Pentose Phosphate pathway|Transaldolase] (Bacteria; Proteobacteria; Gammaproteobacteria; Pseudomonadales; Pseudomonadaceae; Pseudomonas_E; Pseudomonas_E)	0.00170494	C9_concoct.bin.72
MQ_C9_g0003.c0060.00788	ABC transporter substrate-binding protein (Bacteria; Proteobacteria; Gammaproteobacteria; Pseudomonadales; Pseudomonadaceae; Pseudomonas_E; Pseudomonas_E)	0.000421783	C9_concoct.bin.72
MQ_C9_g0003.c0061.00796	septum site-determining protein MinD (Bacteria; Proteobacteria; Gammaproteobacteria; Pseudomonadales; Pseudomonadaceae; Pseudomonas_E; Pseudomonas_E)	0.00581314	C9_concoct.bin.72
MQ_C9_g0003.c0064.00826	thioredoxin-disulfide reductase [Sulfur Cycle, Sulfide Oxidation, H2S ->MQ_C9_ Persulfide or sulfur|Sulfide:quinone oxidoreductase Sqr|0.1] (Bacteria; Proteobacteria; Gammaproteobacteria; Pseudomonadales; Pseudomonadaceae; Pseudomonas_E; Pseudomonas_E)	0.000553924	C9_concoct.bin.72
MQ_C9_g0003.c0065.00830	TPA: DNA-directed RNA polymerase subunit beta', partial (Bacteria; Proteobacteria; Gammaproteobacteria; Pseudomonadales; Pseudomonadaceae; Pseudomonas_A; Pseudomonas_A)	0.00525871	C9_concoct.bin.72
MQ_C9_g0003.c0065.00831	DNA-directed RNA polymerase subunit beta (Bacteria; Proteobacteria; Gammaproteobacteria; Pseudomonadales; Pseudomonadaceae; Pseudomonas_E; Pseudomonas_E)	0.00864236	C9_concoct.bin.72
MQ_C9_g0003.c0065.00833	50S ribosomal protein L7/L12 [Translation, Ribosome|Ribosomal protein L12] (Bacteria; Proteobacteria; Gammaproteobacteria; Pseudomonadales; Pseudomonadaceae; Pseudomonas_E; Pseudomonas_E)	0.0100433	C9_concoct.bin.72
MQ_C9_g0003.c0065.00836	50S ribosomal protein L1 [Translation, Ribosome|Ribosomal protein L1] (Bacteria; Proteobacteria; Gammaproteobacteria; Pseudomonadales; Pseudomonadaceae; Pseudomonas_E; Pseudomonas_E)	0.0409184	C9_concoct.bin.72
MQ_C9_g0003.c0065.00837	50S ribosomal protein L11 (Bacteria; Proteobacteria; Gammaproteobacteria; Pseudomonadales; Pseudomonadaceae; Pseudomonas_E; Pseudomonas_E)	0.00856839	C9_concoct.bin.72
MQ_C9_g0003.c0068.00864	OprD family porin (Bacteria; Proteobacteria; Gammaproteobacteria; Pseudomonadales; Pseudomonadaceae; Pseudomonas_E; Pseudomonas_E)	0.00378692	C9_concoct.bin.72
MQ_C9_g0003.c0072.00911	thioredoxin TrxA (Bacteria; Proteobacteria; Gammaproteobacteria; Pseudomonadales; Pseudomonadaceae; Pseudomonas_E; Pseudomonas_E)	0.0551052	C9_concoct.bin.72
MQ_C9_g0003.c0072.00913	transcription termination factor Rho (Bacteria; Proteobacteria; Gammaproteobacteria; Pseudomonadales; Pseudomonadaceae; Pseudomonas_E; Pseudomonas_E)	0.00751962	C9_concoct.bin.72
MQ_C9_g0003.c0079.00966	dCTP deaminase (Bacteria; Proteobacteria; Gammaproteobacteria; Pseudomonadales; Pseudomonadaceae; Pseudomonas_E; Pseudomonas_E)	0.00465532	C9_concoct.bin.72
MQ_C9_g0003.c0080.00979	ABC transporter ATP-binding protein (Bacteria; Proteobacteria; Gammaproteobacteria; Pseudomonadales; Pseudomonadaceae; Pseudomonas_E; Pseudomonas_E)	0.000479562	C9_concoct.bin.72
MQ_C9_g0003.c0081.00988	serine hydroxymethyltransferase (Bacteria; Proteobacteria; Gammaproteobacteria; Pseudomonadales; Pseudomonadaceae; Pseudomonas_E; Pseudomonas_E)	0.0125029	C9_concoct.bin.72
MQ_C9_g0003.c0083.00995	ABC transporter substrate-binding protein (Bacteria; Proteobacteria; Gammaproteobacteria; Pseudomonadales; Pseudomonadaceae; Pseudomonas_E; Pseudomonas_E)	0.00331972	C9_concoct.bin.72
MQ_C9_g0003.c0085.01010	methyl-accepting chemotaxis protein (Bacteria; Proteobacteria; Gammaproteobacteria; Pseudomonadales; Pseudomonadaceae; Pseudomonas_E; Pseudomonas_E)	0.000681089	C9_concoct.bin.72
MQ_C9_g0003.c0085.01011	sigma-54-dependent Fis family transcriptional regulator (Bacteria; Proteobacteria; Gammaproteobacteria; Pseudomonadales; Pseudomonadaceae; Pseudomonas_E; Pseudomonas_E)	0.000621812	C9_concoct.bin.72
MQ_C9_g0003.c0091.01059	efflux RND transporter periplasmic adaptor subunit (Bacteria; Proteobacteria; Gammaproteobacteria; Pseudomonadales; Pseudomonadaceae; Pseudomonas_E; Pseudomonas_E)	0.000583467	C9_concoct.bin.72
MQ_C9_g0003.c0096.01092	hypothetical protein (Bacteria; Proteobacteria; Gammaproteobacteria; Pseudomonadales; Pseudomonadaceae; Pseudomonas_E; Pseudomonas_E)	0.00156286	C9_concoct.bin.72
MQ_C9_g0003.c0097.01105	serine hydroxymethyltransferase [Metabolism, Aminoacid Biosynthesis|(gly) Glycine/serine hydroxymethyltransferase GlyA] [Carbon Cycle, Formaldehyde Assimilation via Serine pathway|Glycine hydroxymethyltransferase GlyA/SHMT] (Bacteria; Proteobacteria; Gammaproteobacteria; Pseudomonadales; Pseudomonadaceae; Pseudomonas_E; Pseudomonas_E)	0.00419257	C9_concoct.bin.72
MQ_C9_g0003.c0106.01173	outer membrane protein assembly factor BamC (Bacteria; Proteobacteria; Gammaproteobacteria; Pseudomonadales; Pseudomonadaceae; Pseudomonas_E; Pseudomonas_E)	0.000469276	C9_concoct.bin.72
MQ_C9_g0003.c0106.01174	phosphoribosylaminoimidazolesuccinocarboxamide synthase (Bacteria; Proteobacteria; Gammaproteobacteria; Pseudomonadales; Pseudomonadaceae; Pseudomonas_E; Pseudomonas_E)	0.000605675	C9_concoct.bin.72
MQ_C9_g0003.c0107.01181	OprD family porin (Bacteria; Proteobacteria; Gammaproteobacteria; Pseudomonadales; Pseudomonadaceae; Pseudomonas_E; Pseudomonas_E)	0.00497744	C9_concoct.bin.72
MQ_C9_g0003.c0107.01182	tripartite tricarboxylate transporter substrate binding protein (Bacteria; Proteobacteria; Gammaproteobacteria; Pseudomonadales; Pseudomonadaceae; Pseudomonas_E; Pseudomonas_E)	0.00107387	C9_concoct.bin.72
MQ_C9_g0003.c0110.01200	HslU--HslV peptidase ATPase subunit (Bacteria; Proteobacteria; Gammaproteobacteria; Pseudomonadales; Pseudomonadaceae; Pseudomonas_E; Pseudomonas_E)	0.00156987	C9_concoct.bin.72
MQ_C9_g0003.c0111.01204	heavy metal translocating P-type ATPase (Bacteria; Proteobacteria; Gammaproteobacteria; Pseudomonadales; Pseudomonadaceae; Pseudomonas_E; Pseudomonas_E)	0.000274357	C9_concoct.bin.72
MQ_C9_g0003.c0114.01236	acetate--CoA ligase (Bacteria; Proteobacteria; Gammaproteobacteria; Pseudomonadales; Pseudomonadaceae; Pseudomonas_E; Pseudomonas_E)	0.00030024	C9_concoct.bin.72
MQ_C9_g0003.c0115.01242	DUF1329 domain-containing protein (Bacteria; Proteobacteria; Gammaproteobacteria; Pseudomonadales; Pseudomonadaceae; Pseudomonas_E; Pseudomonas_E)	0.00268114	C9_concoct.bin.72
MQ_C9_g0003.c0119.01268	DEAD/DEAH box helicase (Bacteria; Proteobacteria; Gammaproteobacteria; Pseudomonadales; Pseudomonadaceae; Pseudomonas_E; Pseudomonas_E)	0.00198458	C9_concoct.bin.72
MQ_C9_g0003.c0121.01284	methyl-accepting chemotaxis protein (Bacteria; Proteobacteria; Gammaproteobacteria; Pseudomonadales; Pseudomonadaceae; Pseudomonas_E; Pseudomonas_E)	0.000774513	C9_concoct.bin.72
MQ_C9_g0003.c0121.01287	twitching motility response regulator PilG (Bacteria; Proteobacteria; Gammaproteobacteria; Pseudomonadales; Pseudomonadaceae; Pseudomonas_E; Pseudomonas_E)	0.00129659	C9_concoct.bin.72
MQ_C9_g0003.c0129.01344	serine hydroxymethyltransferase (Bacteria; Proteobacteria; Gammaproteobacteria; Pseudomonadales; Pseudomonadaceae; Pseudomonas_E; Pseudomonas_E)	0.0100433	C9_concoct.bin.72
MQ_C9_g0003.c0132.01376	branched-chain amino acid ABC transporter substrate-binding protein (Bacteria; Proteobacteria; Gammaproteobacteria; Pseudomonadales; Pseudomonadaceae; Pseudomonas_E; Pseudomonas_E)	0.00140783	C9_concoct.bin.72
MQ_C9_g0003.c0134.01393	histidinol-phosphate transaminase [Metabolism, Aminoacid Biosynthesis|(his) Histidinol-phosphate aminotransferase HisC or cobyric acid decarboxylase] (Bacteria; Proteobacteria; Gammaproteobacteria; Pseudomonadales; Pseudomonadaceae; Pseudomonas_E; Pseudomonas_E)	0.00150034	C9_concoct.bin.72
MQ_C9_g0003.c0134.01394	histidinol dehydrogenase (Bacteria; Proteobacteria; Gammaproteobacteria; Pseudomonadales; Pseudomonadaceae; Pseudomonas_E; Pseudomonas_E)	0.00360907	C9_concoct.bin.72
MQ_C9_g0003.c0138.01417	PilT/PilU family type 4a pilus ATPase (Bacteria; Proteobacteria; Gammaproteobacteria; Pseudomonadales; Pseudomonadaceae; Pseudomonas_E; Pseudomonas_E)	0.0038802	C9_concoct.bin.72
MQ_C9_g0003.c0140.01432	efflux RND transporter periplasmic adaptor subunit (Bacteria; Proteobacteria; Gammaproteobacteria; Pseudomonadales; Pseudomonadaceae; Pseudomonas_E; Pseudomonas_E)	0.000986141	C9_concoct.bin.72
MQ_C9_g0003.c0141.01436	cysteine synthase CysM [Metabolism, Aminoacid Biosynthesis|(cys) Cysteine synthase CysK/M and related] (Bacteria; Proteobacteria; Gammaproteobacteria; Pseudomonadales; Pseudomonadaceae; Pseudomonas_E; Pseudomonas_E)	0.0040707	C9_concoct.bin.72
MQ_C9_g0003.c0142.01440	cytochrome-c oxidase, cbb3-type subunit II [Respiration, Complex IV, Heme/Copper Oxidase Oxygen Reductases|Heme/copper oxidase complex subunit II, CcoO/CyoB/CoxB] (Bacteria; Proteobacteria; Gammaproteobacteria; Pseudomonadales; Pseudomonadaceae; Pseudomonas_E; Pseudomonas_E)	0.00173307	C9_concoct.bin.72
MQ_C9_g0003.c0142.01442	cytochrome-c oxidase, cbb3-type subunit III [Respiration, Complex IV, Heme/Copper Oxidase Oxygen Reductases|Heme/copper oxidase complex subunit III (ccoQ, cyoC, qoxC)] (Bacteria; Proteobacteria; Gammaproteobacteria; Pseudomonadales; Pseudomonadaceae; Pseudomonas_E; Pseudomonas_E)	0.000528822	C9_concoct.bin.72
MQ_C9_g0003.c0145.01465	LPS assembly lipoprotein LptE (Bacteria; Proteobacteria; Gammaproteobacteria; Pseudomonadales; Pseudomonadaceae; Pseudomonas_E; Pseudomonas_E)	0.000866535	C9_concoct.bin.72
MQ_C9_g0003.c0152.01519	chemotaxis protein CheW (Bacteria; Proteobacteria; Gammaproteobacteria; Pseudomonadales; Pseudomonadaceae; Pseudomonas_E; Pseudomonas_E)	0.00110088	C9_concoct.bin.72
MQ_C9_g0003.c0156.01549	metalloprotease TldD (Bacteria; Proteobacteria; Gammaproteobacteria; Pseudomonadales; Pseudomonadaceae; Pseudomonas_E; Pseudomonas_E)	0.00091644	C9_concoct.bin.72
MQ_C9_g0003.c0157.01554	thiazole synthase (Bacteria; Proteobacteria; Gammaproteobacteria; Pseudomonadales; Pseudomonadaceae; Pseudomonas_E; Pseudomonas_E)	0.00198909	C9_concoct.bin.72
MQ_C9_g0003.c0158.01564	DUF853 family protein (Bacteria; Proteobacteria; Gammaproteobacteria; Pseudomonadales; Pseudomonadaceae; Pseudomonas_E; Pseudomonas_E)	0.000356497	C9_concoct.bin.72
MQ_C9_g0003.c0159.01566	50S ribosomal protein L2 [Translation, Ribosome|Ribosomal protein L2] (Bacteria; Proteobacteria; Gammaproteobacteria; Pseudomonadales; Pseudomonadaceae; Pseudomonas_E; Pseudomonas_E)	0.00732106	C9_concoct.bin.72
MQ_C9_g0003.c0159.01569	30S ribosomal protein S3 [Translation, Ribosome|Ribosomal protein S3] (Bacteria; Proteobacteria; Gammaproteobacteria; Pseudomonadales; Pseudomonadaceae; Pseudomonas_E; Pseudomonas_E)	0.0138189	C9_concoct.bin.72
MQ_C9_g0003.c0159.01573	50S ribosomal protein L14 [Translation, Ribosome|Ribosomal protein L14] (Bacteria; Proteobacteria; Gammaproteobacteria; Pseudomonadales; Pseudomonadaceae; Pseudomonas_E; Pseudomonas_E)	0.136302	C9_concoct.bin.72
MQ_C9_g0003.c0159.01575	50S ribosomal protein L5 [Translation, Ribosome|Ribosomal protein L5] (Bacteria; Proteobacteria; Gammaproteobacteria; Pseudomonadales; Pseudomonadaceae; Pseudomonas_E; Pseudomonas_E)	0.0117345	C9_concoct.bin.72
MQ_C9_g0003.c0159.01579	50S ribosomal protein L18 (Bacteria; Proteobacteria; Gammaproteobacteria; Pseudomonadales; Pseudomonadaceae; Pseudomonas_E; Pseudomonas_E)	0.00171608	C9_concoct.bin.72
MQ_C9_g0003.c0161.01595	recombinase RecA (Bacteria; Proteobacteria; Gammaproteobacteria; Pseudomonadales; Pseudomonadaceae; Pseudomonas_E; Pseudomonas_E)	0.00201195	C9_concoct.bin.72
MQ_C9_g0003.c0161.01597	PAS domain-containing methyl-accepting chemotaxis protein (Bacteria; Proteobacteria; Gammaproteobacteria; Pseudomonadales; Pseudomonadaceae; Pseudomonas_E; Pseudomonas_E)	0.000806636	C9_concoct.bin.72
MQ_C9_g0003.c0163.01611	pyridoxal phosphate-dependent aminotransferase [Metabolism, Aminoacid Biosynthesis|(asp) Aspartate aminotransferase AspAB] (Bacteria; Proteobacteria; Gammaproteobacteria; Pseudomonadales; Pseudomonadaceae; Pseudomonas_E; Pseudomonas_E)	0.00130303	C9_concoct.bin.72
MQ_C9_g0003.c0169.01652	sensor histidine kinase (Bacteria; Proteobacteria; Gammaproteobacteria; Pseudomonadales; Pseudomonadaceae; Pseudomonas_E; Pseudomonas_E)	0.00128234	C9_concoct.bin.72
MQ_C9_g0003.c0170.01657	ribose-5-phosphate isomerase RpiA [Metabolism, Pentose Phosphate pathway|Ribose-5-phosphate isomerase] (Bacteria; Proteobacteria; Gammaproteobacteria; Pseudomonadales; Pseudomonadaceae; Pseudomonas_E; Pseudomonas_E)	0.0023548	C9_concoct.bin.72
MQ_C9_g0003.c0173.01678	flagellar biosynthesis protein FlhA [Motility, Bacterial Flagellum|Flagellar type III secretion system protein FlhA] (Bacteria; Proteobacteria; Gammaproteobacteria; Pseudomonadales; Pseudomonadaceae; Pseudomonas_E; Pseudomonas_E)	0.000244811	C9_concoct.bin.72
MQ_C9_g0003.c0177.01699	endopeptidase La (Bacteria; Proteobacteria; Gammaproteobacteria; Pseudomonadales; Pseudomonadaceae; Pseudomonas_E; Pseudomonas_E)	0.00197414	C9_concoct.bin.72
MQ_C9_g0003.c0177.01700	DNA-binding protein HU-beta (Bacteria; Proteobacteria; Gammaproteobacteria; Pseudomonadales; Pseudomonadaceae; Pseudomonas_E; Pseudomonas_E)	0.00777956	C9_concoct.bin.72
MQ_C9_g0003.c0178.01703	alkyl hydroperoxide reductase subunit C (Bacteria; Proteobacteria; Gammaproteobacteria; Pseudomonadales; Pseudomonadaceae; Pseudomonas_E; Pseudomonas_E)	0.0402592	C9_concoct.bin.72
MQ_C9_g0003.c0179.01713	nitrite/sulfite reductase [Nitrogen Cycle, Assimilatory Nitrate Reduction to Ammonia|Ferredoxin-nitrite reductase NirA] (Bacteria; Proteobacteria; Gammaproteobacteria; Pseudomonadales; Pseudomonadaceae; Pseudomonas_E; Pseudomonas_E)	0.000634203	C9_concoct.bin.72
MQ_C9_g0003.c0180.01720	phenylalanine--tRNA ligase subunit alpha (Bacteria; Proteobacteria; Gammaproteobacteria; Pseudomonadales; Pseudomonadaceae; Pseudomonas_E; Pseudomonas_E)	0.00103574	C9_concoct.bin.72
MQ_C9_g0003.c0187.01763	phosphomannomutase (Bacteria; Proteobacteria; Gammaproteobacteria; Pseudomonadales; Pseudomonadaceae; Pseudomonas_E; Pseudomonas_E)	0.000254789	C9_concoct.bin.72
MQ_C9_g0003.c0189.01775	bifunctional phosphoribosylaminoimidazolecarboxamide formyltransferase/IMP cyclohydrolase (Bacteria; Proteobacteria; Gammaproteobacteria; Pseudomonadales; Pseudomonadaceae; Pseudomonas_E; Pseudomonas_E)	0.00679767	C9_concoct.bin.72
MQ_C9_g0003.c0189.01781	acetyl-CoA carboxylase biotin carboxylase subunit (Bacteria; Proteobacteria; Gammaproteobacteria; Pseudomonadales; Pseudomonadaceae; Pseudomonas_E; Pseudomonas_E)	0.00186213	C9_concoct.bin.72
MQ_C9_g0003.c0190.01783	phosphate regulon transcriptional regulator PhoB (Bacteria; Proteobacteria; Gammaproteobacteria; Pseudomonadales; Pseudomonadaceae; Pseudomonas_E; Pseudomonas_E)	0.000764367	C9_concoct.bin.72
MQ_C9_g0003.c0191.01793	IMP dehydrogenase (Bacteria; Proteobacteria; Gammaproteobacteria; Pseudomonadales; Pseudomonadaceae; Pseudomonas_E; Pseudomonas_E)	0.00393751	C9_concoct.bin.72
MQ_C9_g0003.c0192.01798	single-stranded DNA-binding protein (Bacteria; Proteobacteria; Gammaproteobacteria; Pseudomonadales; Pseudomonadaceae; Pseudomonas_E; Pseudomonas_E)	0.00107387	C9_concoct.bin.72
MQ_C9_g0003.c0192.01800	excinuclease ABC subunit UvrA (Bacteria; Proteobacteria; Gammaproteobacteria; Pseudomonadales; Pseudomonadaceae; Pseudomonas_E; Pseudomonas_E)	0.000188418	C9_concoct.bin.72
MQ_C9_g0003.c0194.01810	glutamate--ammonia ligase [Metabolism, Aminoacid Biosynthesis|(gln) Glutamine synthetase GlnA] (Bacteria; Proteobacteria; Gammaproteobacteria; Pseudomonadales; Pseudomonadaceae; Pseudomonas_E; Pseudomonas_E)	0.00523624	C9_concoct.bin.72
MQ_C9_g0003.c0202.01864	dynamin-like GTPase family protein (Bacteria; Proteobacteria; Gammaproteobacteria; Pseudomonadales; Pseudomonadaceae; Pseudomonas_E; Pseudomonas_E)	0.000532036	C9_concoct.bin.72
MQ_C9_g0003.c0202.01867	DUF4426 domain-containing protein (Bacteria; Proteobacteria; Gammaproteobacteria; Pseudomonadales; Pseudomonadaceae; Pseudomonas_E; Pseudomonas_E)	0.00253681	C9_concoct.bin.72
MQ_C9_g0003.c0209.01915	recombination-associated protein RdgC (Bacteria; Proteobacteria; Gammaproteobacteria; Pseudomonadales; Pseudomonadaceae; Pseudomonas_E; Pseudomonas_E)	0.00171608	C9_concoct.bin.72
MQ_C9_g0003.c0209.01918	phosphogluconate dehydratase (Bacteria; Proteobacteria; Gammaproteobacteria; Pseudomonadales; Pseudomonadaceae; Pseudomonas_E; Pseudomonas_E)	0.0092474	C9_concoct.bin.72
MQ_C9_g0003.c0212.01938	methyl-accepting chemotaxis protein (Bacteria; Proteobacteria; Gammaproteobacteria; Pseudomonadales; Pseudomonadaceae; Pseudomonas_E; Pseudomonas_E)	0.000671939	C9_concoct.bin.72
MQ_C9_g0003.c0216.01965	alanine--tRNA ligase, partial (Bacteria; Proteobacteria; Gammaproteobacteria; Pseudomonadales; Pseudomonadaceae; Pseudomonas_C; Pseudomonas_C)	0.00457621	C9_concoct.bin.72
MQ_C9_g0003.c0223.02002	cAMP-activated global transcriptional regulator CRP (Bacteria; Proteobacteria; Gammaproteobacteria; Pseudomonadales; Pseudomonadaceae; Pseudomonas_E; Pseudomonas_E)	0.000817944	C9_concoct.bin.72
MQ_C9_g0003.c0225.02016	GTP cyclohydrolase I FolE (Bacteria; Proteobacteria; Gammaproteobacteria; Pseudomonadales; Pseudomonadaceae; Pseudomonas_E; Pseudomonas_E)	0.00290122	C9_concoct.bin.72
MQ_C9_g0003.c0229.02034	phosphoenolpyruvate synthase (Bacteria; Proteobacteria; Gammaproteobacteria; Pseudomonadales; Pseudomonadaceae; Pseudomonas_E; Pseudomonas_E)	0.000855941	C9_concoct.bin.72
MQ_C9_g0003.c0230.02041	lysine--tRNA ligase (Bacteria; Proteobacteria; Gammaproteobacteria; Pseudomonadales; Pseudomonadaceae; Pseudomonas_E; Pseudomonas_E)	0.00315072	C9_concoct.bin.72
MQ_C9_g0003.c0232.02055	molecular chaperone DnaK (Bacteria; Proteobacteria; Gammaproteobacteria; Pseudomonadales; Pseudomonadaceae; Pseudomonas_E; Pseudomonas_E)	0.00219486	C9_concoct.bin.72
MQ_C9_g0003.c0236.02075	methyl-accepting chemotaxis protein (Bacteria; Proteobacteria; Gammaproteobacteria; Pseudomonadales; Pseudomonadaceae; Pseudomonas_E; Pseudomonas_E)	0.000669369	C9_concoct.bin.72
MQ_C9_g0003.c0239.02094	ATP-dependent chaperone ClpB [Transport, Protein Secretion, Type VI|Type VI secretion membrane ATPase ClpV] (Bacteria; Proteobacteria; Gammaproteobacteria; Pseudomonadales; Pseudomonadaceae; Pseudomonas_E; Pseudomonas_E)	0.00573902	C9_concoct.bin.72
MQ_C9_g0003.c0242.02114	ABC-F family ATPase (Bacteria; Proteobacteria; Gammaproteobacteria; Pseudomonadales; Pseudomonadaceae; Pseudomonas_E; Pseudomonas_E)	0.00134646	C9_concoct.bin.72
MQ_C9_g0003.c0244.02121	methyl-accepting chemotaxis protein (Bacteria; Proteobacteria; Gammaproteobacteria; Pseudomonadales; Pseudomonadaceae; Pseudomonas_E; Pseudomonas_E)	0.000494463	C9_concoct.bin.72
MQ_C9_g0003.c0251.02156	ATP-dependent Clp protease ATP-binding subunit ClpX (Bacteria; Proteobacteria; Gammaproteobacteria; Pseudomonadales; Pseudomonadaceae; Pseudomonas_E; Pseudomonas_E)	0.00905379	C9_concoct.bin.72
MQ_C9_g0003.c0251.02157	ATP-dependent Clp endopeptidase proteolytic subunit ClpP (Bacteria; Proteobacteria; Gammaproteobacteria; Pseudomonadales; Pseudomonadaceae; Pseudomonas_E; Pseudomonas_E)	0.00410892	C9_concoct.bin.72
MQ_C9_g0003.c0254.02175	type IV pilus twitching motility protein PilT [Transport, Protein Secretion, Type II|Type II secretion membrane-associated protein GspE/PulE] (Bacteria; Proteobacteria; Gammaproteobacteria; Pseudomonadales; Pseudomonadaceae; Pseudomonas_E; Pseudomonas_E)	0.00457953	C9_concoct.bin.72
MQ_C9_g0003.c0254.02177	PilT/PilU family type 4a pilus ATPase (Bacteria; Proteobacteria; Gammaproteobacteria; Pseudomonadales; Pseudomonadaceae; Pseudomonas_E; Pseudomonas_E)	0.00275654	C9_concoct.bin.72
MQ_C9_g0003.c0255.02184	acyl-CoA dehydrogenase (Bacteria; Proteobacteria; Gammaproteobacteria; Pseudomonadales; Pseudomonadaceae; Pseudomonas_E; Pseudomonas_E)	0.00227325	C9_concoct.bin.72
MQ_C9_g0003.c0263.02224	serine hydroxymethyltransferase (Bacteria; Proteobacteria; Gammaproteobacteria; Pseudomonadales; Pseudomonadaceae; Pseudomonas_E; Pseudomonas_E)	0.00946162	C9_concoct.bin.72
MQ_C9_g0003.c0265.02232	GDP-mannose 6-dehydrogenase (Bacteria; Proteobacteria; Gammaproteobacteria; Pseudomonadales; Pseudomonadaceae; Pseudomonas_E; Pseudomonas_E)	0.000401468	C9_concoct.bin.72
MQ_C9_g0003.c0270.02256	methyl-accepting chemotaxis protein (Bacteria; Proteobacteria; Gammaproteobacteria; Pseudomonadales; Pseudomonadaceae; Pseudomonas_E; Pseudomonas_E)	0.000625143	C9_concoct.bin.72
MQ_C9_g0003.c0273.02271	siroheme synthase CysG [Metabolism, Heme|Uroporphyrinogen-III methylase (siroheme synthase) CysG/CobA] (Bacteria; Proteobacteria; Gammaproteobacteria; Pseudomonadales; Pseudomonadaceae; Pseudomonas_E; Pseudomonas_E)	0.000757749	C9_concoct.bin.72
MQ_C9_g0003.c0274.02275	transglutaminase family protein (Bacteria; Proteobacteria; Gammaproteobacteria; Pseudomonadales; Pseudomonadaceae; Pseudomonas_E; Pseudomonas_E)	0.000522507	C9_concoct.bin.72
MQ_C9_g0003.c0275.02278	VWA domain-containing protein (Bacteria; Proteobacteria; Gammaproteobacteria; Pseudomonadales; Pseudomonadaceae; Pseudomonas_E; Pseudomonas_E)	0.00196674	C9_concoct.bin.72
MQ_C9_g0003.c0279.02299	30S ribosomal protein S7 (Bacteria; Proteobacteria; Gammaproteobacteria; Pseudomonadales; Pseudomonadaceae; Pseudomonas_E; Pseudomonas_E)	0.00785436	C9_concoct.bin.72
MQ_C9_g0003.c0279.02300	elongation factor G (Bacteria; Proteobacteria; Gammaproteobacteria; Pseudomonadales; Pseudomonadaceae; Pseudomonas_E; Pseudomonas_E)	0.00171368	C9_concoct.bin.72
MQ_C9_g0003.c0279.02301	elongation factor Tu (Bacteria; Proteobacteria; Gammaproteobacteria; Pseudomonadales; Pseudomonadaceae; Pseudomonas_E; Pseudomonas_E)	0.120808	C9_concoct.bin.72
MQ_C9_g0003.c0281.02305	50S ribosomal protein L9 (Bacteria; Proteobacteria; Gammaproteobacteria; Pseudomonadales; Pseudomonadaceae; Pseudomonas_E; Pseudomonas_E)	0.31793	C9_concoct.bin.72
MQ_C9_g0003.c0281.02308	30S ribosomal protein S6 (Bacteria; Proteobacteria; Gammaproteobacteria; Pseudomonadales; Pseudomonadaceae; Pseudomonas_E; Pseudomonas_E)	0.017504	C9_concoct.bin.72
MQ_C9_g0003.c0283.02315	tRNA uridine-5-carboxymethylaminomethyl(34) synthesis enzyme MnmG (Bacteria; Proteobacteria; Gammaproteobacteria; Pseudomonadales; Pseudomonadaceae; Pseudomonas_E; Pseudomonas_E)	0.000833524	C9_concoct.bin.72
MQ_C9_g0003.c0285.02325	imidazole glycerol phosphate synthase subunit HisF [Metabolism, Aminoacid Biosynthesis|(his) Imidazole glycerol-phosphate synthase subunit HisF] [Metabolism, Aminoacid Biosynthesis|(his) Phosphoribosylformimino-5-aminoimidazole carboxamide ribotide isomerase HisA/F] (Bacteria; Proteobacteria; Gammaproteobacteria; Pseudomonadales; Pseudomonadaceae; Pseudomonas_E; Pseudomonas_E)	0.0041025	C9_concoct.bin.72
MQ_C9_g0003.c0286.02335	urease accessory protein UreG (Bacteria; Proteobacteria; Gammaproteobacteria; Pseudomonadales; Pseudomonadaceae; Pseudomonas_E; Pseudomonas_E)	0.000858039	C9_concoct.bin.72
MQ_C9_g0003.c0292.02366	dihydroxy-acid dehydratase [Metabolism, Aminoacid Biosynthesis|(val/ile) Dihydroxyacid dehydratase IlvD/phosphogluconate dehydratase] (Bacteria; Proteobacteria; Gammaproteobacteria; Pseudomonadales; Pseudomonadaceae; Pseudomonas_E; Pseudomonas_E)	0.00186213	C9_concoct.bin.72
MQ_C9_g0003.c0293.02372	type IV-A pilus assembly ATPase PilB [Motility, Type IV Pili|Type IV-A pilus assembly ATPase PilB, Type II general secretory pathway ATPase GspE/PulE] [Transport, Protein Secretion, Type II|Type II secretion membrane-associated protein GspE/PulE] (Bacteria; Proteobacteria; Gammaproteobacteria; Pseudomonadales; Pseudomonadaceae; Pseudomonas_E; Pseudomonas_E)	0.000308713	C9_concoct.bin.72
MQ_C9_g0003.c0295.02381	argininosuccinate lyase [Metabolism, Aminoacid Biosynthesis|(arg) Argininosuccinate lyase ArgH] (Bacteria; Proteobacteria; Gammaproteobacteria; Pseudomonadales; Pseudomonadaceae; Pseudomonas_E; Pseudomonas_E)	0.00113172	C9_concoct.bin.72
MQ_C9_g0003.c0296.02386	carbamoyl-phosphate synthase large subunit, partial (Bacteria; Proteobacteria; Gammaproteobacteria; Pseudomonadales; Pseudomonadaceae; Pseudomonas_E; Pseudomonas_E)	0.00560769	C9_concoct.bin.72
MQ_C9_g0003.c0296.02389	4-hydroxy-tetrahydrodipicolinate reductase [Metabolism, Aminoacid Biosynthesis|(lys) 4-hydroxy-tetrahydrodipicolinate reductase DapB] (Bacteria; Proteobacteria; Gammaproteobacteria; Pseudomonadales; Pseudomonadaceae; Pseudomonas_E; Pseudomonas_E)	0.0032779	C9_concoct.bin.72
MQ_C9_g0003.c0297.02391	ATP-binding protein (Bacteria; Proteobacteria; Gammaproteobacteria; Pseudomonadales; Pseudomonadaceae; Pseudomonas_E; Pseudomonas_E)	0.000440907	C9_concoct.bin.72
MQ_C9_g0003.c0300.02404	glutamine--fructose-6-phosphate transaminase (isomerizing) (Bacteria; Proteobacteria; Gammaproteobacteria; Pseudomonadales; Pseudomonadaceae; Pseudomonas_E; Pseudomonas_E)	0.00225858	C9_concoct.bin.72
MQ_C9_g0003.c0306.02428	aspartyl/glutamyl-tRNA amidotransferase subunit A (Bacteria; Proteobacteria; Gammaproteobacteria; Pseudomonadales; Pseudomonadaceae; Pseudomonas_E; Pseudomonas_E)	0.000347302	C9_concoct.bin.72
MQ_C9_g0003.c0311.02453	30S ribosomal protein S20 [Translation, Ribosome|Ribosomal protein S20] (Bacteria; Proteobacteria; Gammaproteobacteria; Pseudomonadales; Pseudomonadaceae; Pseudomonas_E; Pseudomonas_E)	0.00190261	C9_concoct.bin.72
MQ_C9_g0003.c0312.02460	aspartate kinase [Metabolism, Aminoacid Biosynthesis|(lys/met/thr) Aspartokinase LysC] (Bacteria; Proteobacteria; Gammaproteobacteria; Pseudomonadales; Pseudomonadaceae; Pseudomonas_E; Pseudomonas_E)	0.00169942	C9_concoct.bin.72
MQ_C9_g0003.c0312.02461	alanine--tRNA ligase (Bacteria; Proteobacteria; Gammaproteobacteria; Pseudomonadales; Pseudomonadaceae; Pseudomonas_E; Pseudomonas_E)	0.000236861	C9_concoct.bin.72
MQ_C9_g0003.c0314.02467	amino acid ABC transporter substrate-binding protein (Bacteria; Proteobacteria; Gammaproteobacteria; Pseudomonadales; Pseudomonadaceae; Pseudomonas_E; Pseudomonas_E)	0.0129888	C9_concoct.bin.72
MQ_C9_g0003.c0316.02478	DNA starvation/stationary phase protection protein [Metabolism, Iron Storage|Bacterioferritin] (Bacteria; Proteobacteria; Gammaproteobacteria; Pseudomonadales; Pseudomonadaceae; Pseudomonas_E; Pseudomonas_E)	0.00336615	C9_concoct.bin.72
MQ_C9_g0003.c0316.02480	aspartate--tRNA ligase (Bacteria; Proteobacteria; Gammaproteobacteria; Pseudomonadales; Pseudomonadaceae; Pseudomonas_E; Pseudomonas_E)	0.00750171	C9_concoct.bin.72
MQ_C9_g0003.c0322.02507	outer membrane protein transport protein (Bacteria; Proteobacteria; Gammaproteobacteria; Pseudomonadales; Pseudomonadaceae; Pseudomonas_E; Pseudomonas_E)	0.000354332	C9_concoct.bin.72
MQ_C9_g0003.c0331.02543	DUF1302 domain-containing protein (Bacteria; Proteobacteria; Gammaproteobacteria; Pseudomonadales; Pseudomonadaceae; Pseudomonas_E; Pseudomonas_E)	0.00159854	C9_concoct.bin.72
MQ_C9_g0003.c0331.02545	aminopeptidase N (Bacteria; Proteobacteria; Gammaproteobacteria; Pseudomonadales; Pseudomonadaceae; Pseudomonas_E; Pseudomonas_E)	0.000396018	C9_concoct.bin.72
MQ_C9_g0003.c0337.02566	methyl-accepting chemotaxis protein (Bacteria; Proteobacteria; Gammaproteobacteria; Pseudomonadales; Pseudomonadaceae; Pseudomonas_E; Pseudomonas_E)	0.000771101	C9_concoct.bin.72
MQ_C9_g0003.c0339.02578	FAD-binding protein (Bacteria; Proteobacteria; Gammaproteobacteria; Pseudomonadales; Pseudomonadaceae; Pseudomonas_E; Pseudomonas_E)	0.000566472	C9_concoct.bin.72
MQ_C9_g0003.c0343.02597	acyl carrier protein (Bacteria; Proteobacteria; Gammaproteobacteria; Pseudomonadales; Pseudomonadaceae; Pseudomonas_E; Pseudomonas_E)	0.00673231	C9_concoct.bin.72
MQ_C9_g0003.c0345.02605	glutamate-1-semialdehyde 2,1-aminomutase [Metabolism, Porphyrins|Glutamate-1-semialdehyde aminotransferase HemL] (Bacteria; Proteobacteria; Gammaproteobacteria; Pseudomonadales; Pseudomonadaceae; Pseudomonas_E; Pseudomonas_E)	0.000408019	C9_concoct.bin.72
MQ_C9_g0003.c0347.02617	methyl-accepting chemotaxis protein (Bacteria; Proteobacteria; Gammaproteobacteria; Pseudomonadales; Pseudomonadaceae; Pseudomonas_E; Pseudomonas_E)	0.000774513	C9_concoct.bin.72
MQ_C9_g0003.c0349.02628	isovaleryl-CoA dehydrogenase (Bacteria; Proteobacteria; Gammaproteobacteria; Pseudomonadales; Pseudomonadaceae; Pseudomonas_E; Pseudomonas_E)	0.0004523	C9_concoct.bin.72
MQ_C9_g0003.c0371.02726	GTP cyclohydrolase I FolE (Bacteria; Proteobacteria; Gammaproteobacteria; Pseudomonadales; Pseudomonadaceae; Pseudomonas_E; Pseudomonas_E)	0.00245383	C9_concoct.bin.72
MQ_C9_g0003.c0374.02748	acetyl/propionyl/methylcrotonyl-CoA carboxylase subunit alpha (Bacteria; Proteobacteria; Gammaproteobacteria; Pseudomonadales; Pseudomonadaceae; Pseudomonas_E; Pseudomonas_E)	0.000289801	C9_concoct.bin.72
MQ_C9_g0003.c0378.02762	chaperonin GroEL (Bacteria; Proteobacteria; Gammaproteobacteria; Pseudomonadales; Pseudomonadaceae; Pseudomonas_E; Pseudomonas_E)	0.0571755	C9_concoct.bin.72
MQ_C9_g0003.c0380.02768	peptidoglycan-associated lipoprotein Pal (Bacteria; Proteobacteria; Gammaproteobacteria; Pseudomonadales; Pseudomonadaceae; Pseudomonas_E; Pseudomonas_E)	0.0116693	C9_concoct.bin.72
MQ_C9_g0003.c0386.02794	bifunctional 3,4-dihydroxy-2-butanone-4-phosphate synthase/GTP cyclohydrolase II (Bacteria; Proteobacteria; Gammaproteobacteria; Pseudomonadales; Pseudomonadaceae; Pseudomonas_E; Pseudomonas_E)	0.00176808	C9_concoct.bin.72
MQ_C9_g0003.c0389.02812	acetyl-CoA carboxylase biotin carboxylase subunit (Bacteria; Proteobacteria; Gammaproteobacteria; Pseudomonadales; Pseudomonadaceae; Pseudomonas_E; Pseudomonas_E)	0.00226834	C9_concoct.bin.72
MQ_C9_g0003.c0389.02813	sodium-extruding oxaloacetate decarboxylase subunit alpha (Bacteria; Proteobacteria; Gammaproteobacteria; Pseudomonadales; Pseudomonadaceae; Pseudomonas_E; Pseudomonas_E)	0.00522507	C9_concoct.bin.72
MQ_C9_g0003.c0390.02818	GspE/PulE family protein (Bacteria; Proteobacteria; Gammaproteobacteria; Pseudomonadales; Pseudomonadaceae; Pseudomonas_E; Pseudomonas_E)	0.00127456	C9_concoct.bin.72
MQ_C9_g0003.c0394.02834	YajG family lipoprotein (Bacteria; Proteobacteria; Gammaproteobacteria; Pseudomonadales; Pseudomonadaceae; Pseudomonas_E; Pseudomonas_E)	0.00185228	C9_concoct.bin.72
MQ_C9_g0003.c0399.02856	enoyl-ACP reductase FabI [Metabolism, Fatty Acids|Enoyl-acyl-carrier-protein reductase FabI] (Bacteria; Proteobacteria; Gammaproteobacteria; Pseudomonadales; Pseudomonadaceae; Pseudomonas_E; Pseudomonas_E)	0.00464121	C9_concoct.bin.72
MQ_C9_g0003.c0399.02857	ABC transporter ATP-binding protein (Bacteria; Proteobacteria; Gammaproteobacteria; Pseudomonadales; Pseudomonadaceae; Pseudomonas_E; Pseudomonas_E)	0.00123849	C9_concoct.bin.72
MQ_C9_g0003.c0402.02868	TAXI family TRAP transporter solute-binding subunit (Bacteria; Proteobacteria; Gammaproteobacteria; Pseudomonadales; Pseudomonadaceae; Pseudomonas_E; Pseudomonas_E)	0.000541919	C9_concoct.bin.72
MQ_C9_g0003.c0408.02892	ribonucleoside-diphosphate reductase subunit alpha (Bacteria; Proteobacteria; Gammaproteobacteria; Pseudomonadales; Pseudomonadaceae; Pseudomonas_E; Pseudomonas_E)	0.000298194	C9_concoct.bin.72
MQ_C9_g0003.c0417.02928	carbamoyltransferase (Bacteria; Proteobacteria; Gammaproteobacteria; Pseudomonadales; Pseudomonadaceae; Pseudomonas_E; Pseudomonas_E)	0.000899178	C9_concoct.bin.72
MQ_C9_g0003.c0418.02934	bifunctional prephenate dehydrogenase/3-phosphoshikimate 1-carboxyvinyltransferase (Bacteria; Proteobacteria; Gammaproteobacteria; Pseudomonadales; Pseudomonadaceae; Pseudomonas_E; Pseudomonas_E)	0.00188215	C9_concoct.bin.72
MQ_C9_g0003.c0422.02951	DNA-directed RNA polymerase subunit beta' (Bacteria; Proteobacteria; Gammaproteobacteria; Pseudomonadales; Pseudomonadaceae; Pseudomonas_E; Pseudomonas_E)	0.00712372	C9_concoct.bin.72
MQ_C9_g0003.c0426.02965	thymidylate synthase (Bacteria; Proteobacteria; Gammaproteobacteria; Pseudomonadales; Pseudomonadaceae; Pseudomonas_E; Pseudomonas_E)	0.00066303	C9_concoct.bin.72
MQ_C9_g0003.c0427.02973	phosphomethylpyrimidine synthase ThiC (Bacteria; Proteobacteria; Gammaproteobacteria; Pseudomonadales; Pseudomonadaceae; Pseudomonas_E; Pseudomonas_E)	0.00533117	C9_concoct.bin.72
MQ_C9_g0003.c0430.02982	methyl-accepting chemotaxis protein (Bacteria; Proteobacteria; Gammaproteobacteria; Pseudomonadales; Pseudomonadaceae; Pseudomonas_E; Pseudomonas_E)	0.000513314	C9_concoct.bin.72
MQ_C9_g0003.c0431.02988	2-oxoglutarate dehydrogenase E1 component [Metabolism, Citric Acid/Krebs/TCA cycle|2-Oxoglutarate dehydrogenase, dehydrogenase (E1) component] (Bacteria; Proteobacteria; Gammaproteobacteria; Pseudomonadales; Pseudomonadaceae; Pseudomonas_E; Pseudomonas_E)	0.000251856	C9_concoct.bin.72
MQ_C9_g0003.c0440.03028	extracellular solute-binding protein (Bacteria; Proteobacteria; Gammaproteobacteria; Pseudomonadales; Pseudomonadaceae; Pseudomonas_E; Pseudomonas_E)	0.00149182	C9_concoct.bin.72
MQ_C9_g0003.c0451.03074	cytochrome-c oxidase, cbb3-type subunit II [Respiration, Complex IV, Heme/Copper Oxidase Oxygen Reductases|Heme/copper oxidase complex subunit II, CcoO/CyoB/CoxB] (Bacteria; Proteobacteria; Gammaproteobacteria; Pseudomonadales; Pseudomonadaceae; Pseudomonas_E; Pseudomonas_E)	0.00222981	C9_concoct.bin.72
MQ_C9_g0003.c0453.03081	OmpA family protein (Bacteria; Proteobacteria; Gammaproteobacteria; Pseudomonadales; Pseudomonadaceae; Pseudomonas_E; Pseudomonas_E)	0.000802936	C9_concoct.bin.72
MQ_C9_g0003.c0455.03087	aconitate hydratase B, partial (Bacteria; Proteobacteria; Gammaproteobacteria; Pseudomonadales; Pseudomonadaceae; Pseudomonas_E; Pseudomonas_E)	0.00340987	C9_concoct.bin.72
MQ_C9_g0003.c0456.03092	aspartate-semialdehyde dehydrogenase [Metabolism, Aminoacid Biosynthesis|(lys/met/thr) Aspartate-semialdehyde dehydrogenase Asd] (Bacteria; Proteobacteria; Gammaproteobacteria; Pseudomonadales; Pseudomonadaceae; Pseudomonas_E; Pseudomonas_E)	0.000473081	C9_concoct.bin.72
MQ_C9_g0003.c0461.03114	bifunctional aconitate hydratase 2/2-methylisocitrate dehydratase [Metabolism, Citric Acid/Krebs/TCA cycle|Aconitase] (Bacteria; Proteobacteria; Gammaproteobacteria; Pseudomonadales; Pseudomonadaceae; Pseudomonas_E; Pseudomonas_E)	0.00169121	C9_concoct.bin.72
MQ_C9_g0003.c0462.03116	DUF1302 domain-containing protein (Bacteria; Proteobacteria; Gammaproteobacteria; Pseudomonadales; Pseudomonadaceae; Pseudomonas_E; Pseudomonas_E)	0.000584441	C9_concoct.bin.72
MQ_C9_g0003.c0466.03134	30S ribosomal protein S21 (Bacteria; Proteobacteria; Gammaproteobacteria; Pseudomonadales; Pseudomonadaceae; Pseudomonas_A; Pseudomonas_A)	0.0665645	C9_concoct.bin.72
MQ_C9_g0003.c0470.03152	F0F1 ATP synthase subunit alpha [Respiration, ATP synthase|ATP synthase, subunit F1 alpha] (Bacteria; Proteobacteria; Gammaproteobacteria; Pseudomonadales; Pseudomonadaceae; Pseudomonas_E; Pseudomonas_E)	0.0457068	C9_concoct.bin.72
MQ_C9_g0003.c0477.03182	methyl-accepting chemotaxis protein (Bacteria; Proteobacteria; Gammaproteobacteria; Pseudomonadales; Pseudomonadaceae; Pseudomonas_E; Pseudomonas_E)	0.00104501	C9_concoct.bin.72
MQ_C9_g0003.c0500.03267	type I glyceraldehyde-3-phosphate dehydrogenase [Metabolism, Glycolysis|Glyceraldehyde-3-phosphate dehydrogenase] (Bacteria; Proteobacteria; Gammaproteobacteria; Pseudomonadales; Pseudomonadaceae; Pseudomonas_E; Pseudomonas_E)	0.00473081	C9_concoct.bin.72
MQ_C9_g0003.c0501.03271	translation elongation factor Ts (Bacteria; Proteobacteria; Gammaproteobacteria; Pseudomonadales; Pseudomonadaceae; Pseudomonas_E; Pseudomonas_E)	0.000673231	C9_concoct.bin.72
MQ_C9_g0003.c0504.03281	acyl-CoA dehydrogenase (Bacteria; Proteobacteria; Gammaproteobacteria; Pseudomonadales; Pseudomonadaceae; Pseudomonas_E; Pseudomonas_E)	0.00042902	C9_concoct.bin.72
MQ_C9_g0003.c0510.03299	DNA-directed RNA polymerase subunit alpha (Bacteria; Proteobacteria; Gammaproteobacteria; Pseudomonadales; Pseudomonadaceae; Pseudomonas_E; Pseudomonas_E)	0.00683339	C9_concoct.bin.72
MQ_C9_g0003.c0510.03300	30S ribosomal protein S4 [Translation, Ribosome|Ribosomal protein S4] (Bacteria; Proteobacteria; Gammaproteobacteria; Pseudomonadales; Pseudomonadaceae; Pseudomonas_A; Pseudomonas_A)	0.0169942	C9_concoct.bin.72
MQ_C9_g0003.c0513.03310	aspartate/tyrosine/aromatic aminotransferase (Bacteria; Proteobacteria; Gammaproteobacteria; Pseudomonadales; Pseudomonadaceae; Pseudomonas_E; Pseudomonas_E)	0.00299214	C9_concoct.bin.72
MQ_C9_g0003.c0514.03314	malate synthase G [Metabolism, Citric Acid/Krebs/TCA cycle|Malate synthase AceB] (Bacteria; Proteobacteria; Gammaproteobacteria; Pseudomonadales; Pseudomonadaceae; Pseudomonas_E; Pseudomonas_E)	0.000533659	C9_concoct.bin.72
MQ_C9_g0003.c0518.03325	methylenetetrahydrofolate reductase [Carbon Cycle, CO2 Fixation via Acetyl-CoA (Wood-Ljungdahl) Pathway|Methylenetetrahydrofolate reductase MetF] (Bacteria; Proteobacteria; Gammaproteobacteria; Pseudomonadales; Pseudomonadaceae; Pseudomonas_E; Pseudomonas_E)	0.000622918	C9_concoct.bin.72
MQ_C9_g0003.c0520.03334	outer membrane protein assembly factor BamB (Bacteria; Proteobacteria; Gammaproteobacteria; Pseudomonadales; Pseudomonadaceae; Pseudomonas_E; Pseudomonas_E)	0.000923694	C9_concoct.bin.72
MQ_C9_g0003.c0523.03342	thioredoxin-disulfide reductase (Bacteria; Proteobacteria; Gammaproteobacteria; Pseudomonadales; Pseudomonadaceae; Pseudomonas_E; Pseudomonas_E)	0.00066303	C9_concoct.bin.72
MQ_C9_g0003.c0529.03362	redox-regulated ATPase YchF (Bacteria; Proteobacteria; Gammaproteobacteria; Pseudomonadales; Pseudomonadaceae; Pseudomonas_E; Pseudomonas_E)	0.00669552	C9_concoct.bin.72
MQ_C9_g0003.c0530.03366	YceI family protein (Bacteria; Proteobacteria; Gammaproteobacteria; Pseudomonadales; Pseudomonadaceae; Pseudomonas_E; Pseudomonas_E)	0.00091644	C9_concoct.bin.72
MQ_C9_g0003.c0540.03398	OprD family outer membrane porin, partial (Bacteria; Proteobacteria; Gammaproteobacteria; Pseudomonadales; Pseudomonadaceae; Pseudomonas_E; Pseudomonas_E)	0.00723306	C9_concoct.bin.72
MQ_C9_g0003.c0544.03408	UDP-N-acetylmuramate--L-alanine ligase [Cell Envelope, Peptidoglycan|UDP-N-acetylmuramate--L-alanine ligase MurC] [Cell Envelope, Peptidoglycan|UDP-N-acetylmuramoyl-L-alanine--D-glutamate ligase MurD] (Bacteria; Proteobacteria; Gammaproteobacteria; Pseudomonadales; Pseudomonadaceae; Pseudomonas_E; Pseudomonas_E)	0.000364667	C9_concoct.bin.72
MQ_C9_g0003.c0552.03434	30S ribosomal protein S12 methylthiotransferase RimO (Bacteria; Proteobacteria; Gammaproteobacteria; Pseudomonadales; Pseudomonadaceae; Pseudomonas_E; Pseudomonas_E)	0.000397818	C9_concoct.bin.72
MQ_C9_g0003.c0554.03439	3-isopropylmalate dehydrogenase [Metabolism, Aminoacid Biosynthesis|(leu) Isocitrate/isopropylmalate dehydrogenase LeuB] [Metabolism, Aminoacid Biosynthesis|(leu) 3-isopropylmalate dehydratase small subunit LeuD] (Bacteria; Proteobacteria; Gammaproteobacteria; Pseudomonadales; Pseudomonadaceae; Pseudomonas_E; Pseudomonas_E)	0.000595374	C9_concoct.bin.72
MQ_C9_g0003.c0554.03441	3-isopropylmalate dehydratase large subunit (Bacteria; Proteobacteria; Gammaproteobacteria; Pseudomonadales; Pseudomonadaceae; Pseudomonas_E; Pseudomonas_E)	0.000627384	C9_concoct.bin.72
MQ_C9_g0003.c0561.03465	phosphopyruvate hydratase [Metabolism, Glycolysis|Phosphopyruvate hydratase/enolase] (Bacteria; Proteobacteria; Gammaproteobacteria; Pseudomonadales; Pseudomonadaceae; Pseudomonas_E; Pseudomonas_E)	0.00400855	C9_concoct.bin.72
MQ_C9_g0003.c0569.03493	phosphate ABC transporter ATP-binding protein PstB (Bacteria; Proteobacteria; Gammaproteobacteria; Pseudomonadales; Pseudomonadaceae; Pseudomonas_E; Pseudomonas_E)	0.00442339	C9_concoct.bin.72
MQ_C9_g0003.c0569.03494	phosphate ABC transporter permease PstA (Bacteria; Proteobacteria; Gammaproteobacteria; Pseudomonadales; Pseudomonadaceae; Pseudomonas_E; Pseudomonas_E)	0.000402391	C9_concoct.bin.72
MQ_C9_g0003.c0571.03500	catalase/peroxidase HPI (Bacteria; Proteobacteria; Gammaproteobacteria; Pseudomonadales; Pseudomonadaceae; Pseudomonas_E; Pseudomonas_E)	0.00237457	C9_concoct.bin.72
MQ_C9_g0003.c0574.03509	acetyl/propionyl/methylcrotonyl-CoA carboxylase subunit alpha (Bacteria; Proteobacteria; Gammaproteobacteria; Pseudomonadales; Pseudomonadaceae; Pseudomonas_E; Pseudomonas_E)	0.000738565	C9_concoct.bin.72
MQ_C9_g0003.c0583.03543	ABC transporter substrate-binding protein (Bacteria; Proteobacteria; Gammaproteobacteria; Pseudomonadales; Pseudomonadaceae; Pseudomonas_E; Pseudomonas_E)	0.00070016	C9_concoct.bin.72
MQ_C9_g0003.c0589.03567	ubiquinol-cytochrome c reductase iron-sulfur subunit [Respiration, Complex III|Rieske Fe-S protein subunit, PetF] (Bacteria; Proteobacteria; Gammaproteobacteria; Pseudomonadales; Pseudomonadaceae; Pseudomonas_E; Pseudomonas_E)	0.00126841	C9_concoct.bin.72
MQ_C9_g0003.c0598.03598	erythrose-4-phosphate dehydrogenase [Metabolism, Glycolysis|Glyceraldehyde-3-phosphate dehydrogenase] (Bacteria; Proteobacteria; Gammaproteobacteria; Pseudomonadales; Pseudomonadaceae; Pseudomonas_E; Pseudomonas_E)	0.00423057	C9_concoct.bin.72
MQ_C9_g0003.c0606.03625	50S ribosomal protein L28 [Translation, Ribosome|Ribosomal protein L28] (Bacteria; Proteobacteria; Gammaproteobacteria; Pseudomonadales; Pseudomonadaceae; Pseudomonas_E; Pseudomonas_E)	0.0022441	C9_concoct.bin.72
MQ_C9_g0003.c0607.03629	bifunctional 4-hydroxy-2-oxoglutarate aldolase/2-dehydro-3-deoxy-phosphogluconate aldolase (Bacteria; Proteobacteria; Gammaproteobacteria; Pseudomonadales; Pseudomonadaceae; Pseudomonas_E; Pseudomonas_E)	0.00627946	C9_concoct.bin.72
MQ_C9_g0003.c0608.03630	phenylacyl-CoA dehydrogenase (Bacteria; Proteobacteria; Gammaproteobacteria; Pseudomonadales; Pseudomonadaceae; Pseudomonas_E; Pseudomonas_E)	0.000291248	C9_concoct.bin.72
MQ_C9_g0003.c0624.03672	50S ribosomal protein L19 [Translation, Ribosome|Ribosomal protein L19] (Bacteria; Proteobacteria; Gammaproteobacteria; Pseudomonadales; Pseudomonadaceae; Pseudomonas_E; Pseudomonas_E)	0.250488	C9_concoct.bin.72
MQ_C9_g0003.c0633.03703	argininosuccinate synthase (Bacteria; Proteobacteria; Gammaproteobacteria; Pseudomonadales; Pseudomonadaceae; Pseudomonas_E; Pseudomonas_E)	0.0171818	C9_concoct.bin.72
MQ_C9_g0003.c0634.03707	30S ribosomal protein S13 (Bacteria; Proteobacteria; Gammaproteobacteria; Pseudomonadales; Pseudomonadaceae; Pseudomonas_E; Pseudomonas_E)	0.0562629	C9_concoct.bin.72
MQ_C9_g0003.c0634.03709	30S ribosomal protein S4 [Translation, Ribosome|Ribosomal protein S4] (Bacteria; Proteobacteria; Gammaproteobacteria; Pseudomonadales; Pseudomonadaceae; Pseudomonas_E; Pseudomonas_E)	0.0172453	C9_concoct.bin.72
MQ_C9_g0003.c0636.03714	methyl-accepting chemotaxis protein (Bacteria; Proteobacteria; Gammaproteobacteria; Pseudomonadales; Pseudomonadaceae; Pseudomonas_E; Pseudomonas_E)	0.000643529	C9_concoct.bin.72
MQ_C9_g0003.c0640.03728	methionine adenosyltransferase (Bacteria; Proteobacteria; Gammaproteobacteria; Pseudomonadales; Pseudomonadaceae; Pseudomonas_E; Pseudomonas_E)	0.0224137	C9_concoct.bin.72
MQ_C9_g0003.c0643.03734	Lpp/OprI family alanine-zipper lipoprotein (Bacteria; Proteobacteria; Gammaproteobacteria; Pseudomonadales; Pseudomonadaceae; Pseudomonas_D; Pseudomonas_D)	0.0134646	C9_concoct.bin.72
MQ_C9_g0003.c0644.03738	PAS domain S-box protein (Bacteria; Proteobacteria; Gammaproteobacteria; Pseudomonadales; Pseudomonadaceae; Pseudomonas_E; Pseudomonas_E)	0.000415772	C9_concoct.bin.72
MQ_C9_g0003.c0652.03763	methyl-accepting chemotaxis protein (Bacteria; Proteobacteria; Gammaproteobacteria; Pseudomonadales; Pseudomonadaceae; Pseudomonas_E; Pseudomonas_E)	0.0022157	C9_concoct.bin.72
MQ_C9_g0003.c0657.03775	iron-containing alcohol dehydrogenase [Carbon Cycle, Methanol Oxidation|Methanol dehydrogenase Mdh|0.7] (Bacteria; Proteobacteria; Gammaproteobacteria; Pseudomonadales; Pseudomonadaceae; Pseudomonas_E; Pseudomonas_E)	0.000899949	C9_concoct.bin.72
MQ_C9_g0003.c0659.03782	DNA gyrase subunit A (Bacteria; Proteobacteria; Gammaproteobacteria; Pseudomonadales; Pseudomonadaceae; Pseudomonas_E; Pseudomonas_E)	0.0022441	C9_concoct.bin.72
MQ_C9_g0003.c0663.03794	PrkA family serine protein kinase (Bacteria; Proteobacteria; Gammaproteobacteria; Pseudomonadales; Pseudomonadaceae; Pseudomonas_E; Pseudomonas_E)	0.000433267	C9_concoct.bin.72
MQ_C9_g0003.c0666.03800	aldehyde dehydrogenase (Bacteria; Proteobacteria; Gammaproteobacteria; Pseudomonadales; Pseudomonadaceae; Pseudomonas_E; Pseudomonas_E)	0.0130982	C9_concoct.bin.72
MQ_C9_g0003.c0671.03811	phasin family protein (Bacteria; Proteobacteria; Gammaproteobacteria; Pseudomonadales; Pseudomonadaceae; Pseudomonas_E; Pseudomonas_E)	0.0011827	C9_concoct.bin.72
MQ_C9_g0003.c0676.03831	thiolase family protein (Bacteria; Proteobacteria; Gammaproteobacteria; Pseudomonadales; Moraxellaceae; Psychrobacter; Psychrobacter)	0.00286951	C9_concoct.bin.72
MQ_C9_g0003.c0681.03845	4-hydroxy-3-methylbut-2-enyl diphosphate reductase [Metabolism, Isoprenoid Biosynthesis, Squalene, Hopane|4-Hydroxy-3-methylbut-2-enyl diphosphate reductase IspH] (Bacteria; Proteobacteria; Gammaproteobacteria; Pseudomonadales; Pseudomonadaceae; Pseudomonas_E; Pseudomonas_E)	0.00501707	C9_concoct.bin.72
MQ_C9_g0003.c0685.03856	sulfate adenylyltransferase subunit CysD [Sulfur Cycle, Assimilatory Sulfate Reduction|Sulfate adenylyltransferase subunit 2, CysD] (Bacteria; Proteobacteria; Gammaproteobacteria; Pseudomonadales; Pseudomonadaceae; Pseudomonas_E; Pseudomonas_E)	0.0011478	C9_concoct.bin.72
MQ_C9_g0003.c0685.03857	sulfate adenylyltransferase subunit CysN (Bacteria; Proteobacteria; Gammaproteobacteria; Pseudomonadales; Pseudomonadaceae; Pseudomonas_E; Pseudomonas_E)	0.00252462	C9_concoct.bin.72
MQ_C9_g0003.c0688.03864	methyl-accepting chemotaxis protein (Bacteria; Proteobacteria; Gammaproteobacteria; Pseudomonadales; Pseudomonadaceae; Pseudomonas_E; Pseudomonas_E)	0.000705806	C9_concoct.bin.72
MQ_C9_g0003.c0693.03877	ATP-binding cassette domain-containing protein (Bacteria; Proteobacteria; Gammaproteobacteria; Pseudomonadales; Pseudomonadaceae; Pseudomonas_E; Pseudomonas_E)	0.000956503	C9_concoct.bin.72
MQ_C9_g0003.c0701.03895	LysM peptidoglycan-binding domain-containing protein (Bacteria; Proteobacteria; Gammaproteobacteria; Pseudomonadales; Pseudomonadaceae; Pseudomonas_E; Pseudomonas_E)	0.00113294	C9_concoct.bin.72
MQ_C9_g0003.c0709.03915	ADP-forming succinate--CoA ligase subunit beta [Metabolism, Citric Acid/Krebs/TCA cycle|Succinyl-CoA synthetase, beta subunit, SucC] [Carbon Cycle, Formaldehyde Assimilation via Serine pathway|Malate-CoA ligase subunit beta MtkA] (Bacteria; Proteobacteria; Gammaproteobacteria; Pseudomonadales; Pseudomonadaceae; Pseudomonas_E; Pseudomonas_E)	0.00225567	C9_concoct.bin.72
MQ_C9_g0003.c0709.03916	succinate--CoA ligase subunit alpha (Bacteria; Proteobacteria; Alphaproteobacteria; Micavibrionales; UBA2020; UBA2020; UBA2020)	0.00783761	C9_concoct.bin.72
MQ_C9_g0003.c0713.03923	50S ribosomal protein L2 (Bacteria; Proteobacteria; Gammaproteobacteria; Pseudomonadales; Pseudomonadaceae; Pseudomonas_A; Pseudomonas_A)	0.00648296	C9_concoct.bin.72
MQ_C9_g0003.c0713.03924	50S ribosomal protein L23 [Translation, Ribosome|Ribosomal protein L23] (Bacteria; Proteobacteria; Gammaproteobacteria; Pseudomonadales; Pseudomonadaceae; Pseudomonas_E; Pseudomonas_E)	0.00176808	C9_concoct.bin.72
MQ_C9_g0003.c0713.03926	50S ribosomal protein L3 (Bacteria; Proteobacteria; Gammaproteobacteria; Pseudomonadales; Pseudomonadaceae; Pseudomonas_E; Pseudomonas_E)	0.00441277	C9_concoct.bin.72
MQ_C9_g0003.c0717.03935	3-isopropylmalate dehydratase large subunit [Metabolism, Aminoacid Biosynthesis|(leu) Homoaconitase/3-isopropylmalate dehydratase large subunit LeuC] (Bacteria; Proteobacteria; Gammaproteobacteria; Pseudomonadales; Pseudomonadaceae; Pseudomonas_E; Pseudomonas_E)	0.000402391	C9_concoct.bin.72
MQ_C9_g0003.c0719.03939	integration host factor subunit alpha (Bacteria; Proteobacteria; Gammaproteobacteria; Pseudomonadales; Pseudomonadaceae; Pseudomonas_E; Pseudomonas_E)	0.0035008	C9_concoct.bin.72
MQ_C9_g0003.c0723.03948	ketol-acid reductoisomerase [Metabolism, Aminoacid Biosynthesis|(val/ile) Ketol-acid reductoisomerase IlvC] (Bacteria; Proteobacteria; Gammaproteobacteria; Pseudomonadales; Pseudomonadaceae; Pseudomonas_E; Pseudomonas_E)	0.108552	C9_concoct.bin.72
MQ_C9_g0003.c0744.03999	methionine synthase (Bacteria; Proteobacteria; Gammaproteobacteria; Pseudomonadales; Pseudomonadaceae; Pseudomonas_E; Pseudomonas_E)	0.000334046	C9_concoct.bin.72
MQ_C9_g0003.c0748.04009	TPA: argininosuccinate synthase, partial (Bacteria; Proteobacteria; Gammaproteobacteria; Pseudomonadales; Pseudomonadaceae; Pseudomonas_A; Pseudomonas_A)	0.00233387	C9_concoct.bin.72
MQ_C9_g0003.c0751.04015	phosphomethylpyrimidine synthase ThiC (Bacteria; Proteobacteria; Gammaproteobacteria; Pseudomonadales; Pseudomonadaceae; Pseudomonas_E; Pseudomonas_E)	0.0121415	C9_concoct.bin.72
MQ_C9_g0003.c0770.04061	isocitrate lyase [Metabolism, Citric Acid/Krebs/TCA cycle|Isocitrate Lyase AceA] (Bacteria; Proteobacteria; Gammaproteobacteria; Pseudomonadales; Pseudomonadaceae; Pseudomonas_E; Pseudomonas_E)	0.00131609	C9_concoct.bin.72
MQ_C9_g0003.c0785.04096	acetyl-CoA carboxylase biotin carboxyl carrier protein (Bacteria; Proteobacteria; Gammaproteobacteria; Pseudomonadales; Pseudomonadaceae; Pseudomonas_E; Pseudomonas_E)	0.00800837	C9_concoct.bin.72
MQ_C9_g0003.c0790.04107	phosphate ABC transporter substrate-binding protein PstS family protein (Bacteria; Proteobacteria; Gammaproteobacteria; Pseudomonadales; Pseudomonadaceae; Pseudomonas_E; Pseudomonas_E)	0.00317101	C9_concoct.bin.72
MQ_C9_g0003.c0805.04134	Fe-S cluster assembly scaffold IscU (Bacteria; Proteobacteria; Gammaproteobacteria; Pseudomonadales; Pseudomonadaceae; Pseudomonas_A; Pseudomonas_A)	0.00460632	C9_concoct.bin.72
MQ_C9_g0003.c0805.04135	IscS subfamily cysteine desulfurase (Bacteria; Proteobacteria; Gammaproteobacteria; Pseudomonadales; Pseudomonadaceae; Pseudomonas_A; Pseudomonas_A)	0.000564645	C9_concoct.bin.72
MQ_C9_g0003.c0808.04144	SDR family oxidoreductase [Metabolism, Fatty Acids|3-Oxoacyl-acyl-carrier protein reductase FabG] (Bacteria; Proteobacteria; Gammaproteobacteria; Pseudomonadales; Pseudomonadaceae; Pseudomonas_E; Pseudomonas_E)	0.000694603	C9_concoct.bin.72
MQ_C9_g0003.c0825.04176	transketolase (Bacteria; Proteobacteria; Gammaproteobacteria; Pseudomonadales; Pseudomonadaceae; Pseudomonas_E; Pseudomonas_E)	0.0351313	C9_concoct.bin.72
MQ_C9_g0003.c0827.04179	serine hydroxymethyltransferase (Bacteria; Proteobacteria; Gammaproteobacteria; Pseudomonadales; Pseudomonadaceae; Pseudomonas_E; Pseudomonas_E)	0.00616881	C9_concoct.bin.72
MQ_C9_g0003.c0832.04192	acetate--CoA ligase (Bacteria; Proteobacteria; Gammaproteobacteria; Pseudomonadales; Pseudomonadaceae; Pseudomonas_E; Pseudomonas_E)	0.000497273	C9_concoct.bin.72
MQ_C9_g0003.c0834.04196	aldehyde dehydrogenase family protein, partial (Bacteria; Proteobacteria; Gammaproteobacteria; Pseudomonadales; Pseudomonadaceae; Pseudomonas_E; Pseudomonas_E)	0.057314	C9_concoct.bin.72
MQ_C9_g0003.c0840.04207	F0F1 ATP synthase subunit B [Respiration, ATP synthase|ATP synthase, subunit F0 B] [Respiration, ATP synthase|ATP synthase, subunit F0 B-prime] (Bacteria; Proteobacteria; Gammaproteobacteria; Pseudomonadales; Pseudomonadaceae; Pseudomonas_E; Pseudomonas_E)	0.00448821	C9_concoct.bin.72
MQ_C9_g0003.c0844.04215	30S ribosomal protein S10 [Translation, Ribosome|Ribosomal protein S10] (Bacteria; Proteobacteria; Gammaproteobacteria; Pseudomonadales; Pseudomonadaceae; Pseudomonas_E; Pseudomonas_E)	0.0322889	C9_concoct.bin.72
MQ_C9_g0003.c0847.04222	serine--tRNA ligase (Bacteria; Proteobacteria; Gammaproteobacteria; Pseudomonadales; Pseudomonadaceae; Pseudomonas_E; Pseudomonas_E)	0.000959123	C9_concoct.bin.72
MQ_C9_g0003.c0867.04269	thiazole synthase (Bacteria; Proteobacteria; Gammaproteobacteria; Pseudomonadales; Pseudomonadaceae; Pseudomonas_A; Pseudomonas_A)	0.00270332	C9_concoct.bin.72
MQ_C9_g0003.c0869.04274	50S ribosomal protein L7/L12 (Bacteria; Proteobacteria; Alphaproteobacteria; Rhizobiales; Devosiaceae; Devosia_A; Devosia_A)	0.0269292	C9_concoct.bin.72
MQ_C9_g0003.c0877.04291	sigma-54 dependent transcriptional regulator (Bacteria; Proteobacteria; Gammaproteobacteria; Pseudomonadales; Pseudomonadaceae; Pseudomonas_E; Pseudomonas_E)	0.000479562	C9_concoct.bin.72
MQ_C9_g0003.c0898.04333	ornithine carbamoyltransferase [Metabolism, Aminoacid Biosynthesis|(arg) Ornithine carbamoyltransferase ArgF] (Bacteria; Proteobacteria; Gammaproteobacteria; Pseudomonadales; Pseudomonadaceae; Pseudomonas_E; Pseudomonas_E)	0.00134646	C9_concoct.bin.72
MQ_C9_g0003.c0904.04341	aconitate hydratase AcnA (Bacteria; Proteobacteria; Gammaproteobacteria; Pseudomonadales; Pseudomonadaceae; Pseudomonas_E; Pseudomonas_E)	0.000572026	C9_concoct.bin.72
MQ_C9_g0003.c0905.04343	F0F1 ATP synthase subunit beta (Bacteria; Proteobacteria; Gammaproteobacteria; Pseudomonadales; Pseudomonadaceae; Pseudomonas_E; Pseudomonas_E)	0.0973124	C9_concoct.bin.72
MQ_C9_g0004.c0000.00003	glutamate synthase large subunit [Metabolism, Aminoacid Biosynthesis|(glu) (NADPH-dependent) Glutamate synthase GltAB] (Bacteria; Proteobacteria; Alphaproteobacteria; Rhizobiales; Beijerinckiaceae; Bosea; Bosea)	0.000222556	C9_concoct.bin.90
MQ_C9_g0004.c0000.00004	glutamate synthase subunit beta [Metabolism, Aminoacid Biosynthesis|(glu) (NADPH-dependent) Glutamate synthase GltAB] (Bacteria; Proteobacteria; Alphaproteobacteria; Rhizobiales; Beijerinckiaceae; Bosea; Bosea)	0.00110785	C9_concoct.bin.90
MQ_C9_g0004.c0000.00010	UTP--glucose-1-phosphate uridylyltransferase (Bacteria; Proteobacteria; Alphaproteobacteria; Rhizobiales; Beijerinckiaceae; Bosea; Bosea)	0.00297687	C9_concoct.bin.90
MQ_C9_g0004.c0005.00078	pyruvate, phosphate dikinase (Bacteria; Proteobacteria; Alphaproteobacteria; Rhizobiales; Beijerinckiaceae; Bosea; Bosea)	0.000587383	C9_concoct.bin.90
MQ_C9_g0004.c0006.00088	co-chaperone GroES (Bacteria; Proteobacteria; Alphaproteobacteria; Rhizobiales; Beijerinckiaceae; Bosea; Bosea)	0.0165827	C9_concoct.bin.90
MQ_C9_g0004.c0006.00089	chaperonin GroEL (Bacteria; Proteobacteria; Alphaproteobacteria; Rhizobiales; Beijerinckiaceae; Bosea; Bosea)	0.0340445	C9_concoct.bin.90
MQ_C9_g0004.c0012.00171	TRAP transporter substrate-binding protein (Bacteria; Proteobacteria; Alphaproteobacteria; Rhizobiales; Beijerinckiaceae; Bosea; Bosea)	0.000535291	C9_concoct.bin.90
MQ_C9_g0004.c0015.00213	carbamoyl phosphate synthase large subunit (Bacteria; Proteobacteria; Alphaproteobacteria; Rhizobiales; Beijerinckiaceae; Bosea; Bosea)	0.004376	C9_concoct.bin.90
MQ_C9_g0004.c0016.00226	aldehyde dehydrogenase family protein (Bacteria; Proteobacteria; Alphaproteobacteria; Rhizobiales; Beijerinckiaceae; Bosea; Bosea)	0.00036696	C9_concoct.bin.90
MQ_C9_g0004.c0018.00243	acetate--CoA ligase (Bacteria; Proteobacteria; Alphaproteobacteria; Rhizobiales; Beijerinckiaceae; Bosea; Bosea)	0.000269292	C9_concoct.bin.90
MQ_C9_g0004.c0021.00276	cold-shock protein (Bacteria; Proteobacteria; Alphaproteobacteria; Rhizobiales; Beijerinckiaceae; Bosea; Bosea)	0.0101472	C9_concoct.bin.90
MQ_C9_g0004.c0022.00283	polyribonucleotide nucleotidyltransferase (Bacteria; Proteobacteria; Alphaproteobacteria; Rhizobiales; Beijerinckiaceae; Bosea; Bosea)	0.0019395	C9_concoct.bin.90
MQ_C9_g0004.c0022.00284	30S ribosomal protein S15 (Bacteria; Proteobacteria; Alphaproteobacteria; Rhizobiales; Beijerinckiaceae; Bosea; Bosea)	0.0118004	C9_concoct.bin.90
MQ_C9_g0004.c0023.00290	electron transfer flavoprotein subunit alpha (Bacteria; Proteobacteria; Alphaproteobacteria; Rhizobiales; Beijerinckiaceae; Bosea; Bosea)	0.00166705	C9_concoct.bin.90
MQ_C9_g0004.c0030.00354	ABC transporter substrate-binding protein (Bacteria; Proteobacteria; Alphaproteobacteria; Rhizobiales; Beijerinckiaceae; Bosea; Bosea)	0.0008752	C9_concoct.bin.90
MQ_C9_g0004.c0034.00396	type VI secretion system-associated protein [Transport, Protein Secretion, Type VI|Type VI secretion periplasmic protein VipA/hcp2] (Bacteria; Proteobacteria; Alphaproteobacteria; Rhizobiales; Beijerinckiaceae; Bosea; Bosea)	0.000988927	C9_concoct.bin.90
MQ_C9_g0004.c0041.00463	methionine adenosyltransferase (Bacteria; Proteobacteria; Alphaproteobacteria; Rhizobiales; Beijerinckiaceae; Bosea; Bosea)	0.00168713	C9_concoct.bin.90
MQ_C9_g0004.c0049.00531	CTP synthase (Bacteria; Proteobacteria; Alphaproteobacteria; Rhizobiales; Beijerinckiaceae; Bosea; Bosea)	0.00258362	C9_concoct.bin.90
MQ_C9_g0004.c0059.00615	mannose-1-phosphate guanylyltransferase/mannose-6-phosphate isomerase (Bacteria; Proteobacteria; Alphaproteobacteria; Rhizobiales; Beijerinckiaceae; Bosea; Bosea)	0.000392466	C9_concoct.bin.90
MQ_C9_g0004.c0059.00617	glucose-1-phosphate thymidylyltransferase RfbA (Bacteria; Proteobacteria; Alphaproteobacteria; Rhizobiales; Beijerinckiaceae; Bosea; Bosea)	0.00234953	C9_concoct.bin.90
MQ_C9_g0004.c0060.00622	sugar ABC transporter substrate-binding protein (Bacteria; Proteobacteria; Alphaproteobacteria; Rhizobiales; Beijerinckiaceae; Bosea; Bosea)	0.000777956	C9_concoct.bin.90
MQ_C9_g0004.c0063.00661	invasion associated locus B family protein (Bacteria; Proteobacteria; Alphaproteobacteria; Rhizobiales; Beijerinckiaceae; Bosea; Bosea)	0.00112929	C9_concoct.bin.90
MQ_C9_g0004.c0064.00662	diaminopimelate decarboxylase (Bacteria; Proteobacteria; Alphaproteobacteria; Rhizobiales; Beijerinckiaceae; Bosea; Bosea)	0.00088404	C9_concoct.bin.90
MQ_C9_g0004.c0071.00725	redox-regulated ATPase YchF (Bacteria; Proteobacteria; Alphaproteobacteria; Rhizobiales; Beijerinckiaceae; Bosea; Bosea)	0.00143868	C9_concoct.bin.90
MQ_C9_g0004.c0078.00775	single-stranded DNA-binding protein (Bacteria; Proteobacteria; Alphaproteobacteria; Rhizobiales; Beijerinckiaceae; Bosea; Bosea)	0.00782302	C9_concoct.bin.90
MQ_C9_g0004.c0085.00838	translational GTPase TypA, partial (Bacteria; Proteobacteria; Alphaproteobacteria; Rhizobiales; Beijerinckiaceae; Bosea; Bosea)	0.00777956	C9_concoct.bin.90
MQ_C9_g0004.c0090.00873	amino acid ABC transporter substrate-binding protein (Bacteria; Proteobacteria; Alphaproteobacteria; Rhizobiales; Beijerinckiaceae; Bosea; Bosea)	0.00153096	C9_concoct.bin.90
MQ_C9_g0004.c0121.01095	TRAP transporter substrate-binding protein (Bacteria; Proteobacteria; Alphaproteobacteria; Rhizobiales; Beijerinckiaceae; Bosea; Bosea)	0.0021217	C9_concoct.bin.90
MQ_C9_g0004.c0121.01099	peptide-methionine (S)-S-oxide reductase MsrA (Bacteria; Proteobacteria; Alphaproteobacteria; Rhizobiales; Beijerinckiaceae; Bosea; Bosea)	0.00159854	C9_concoct.bin.90
MQ_C9_g0004.c0121.01101	TAXI family TRAP transporter solute-binding subunit (Bacteria; Proteobacteria; Alphaproteobacteria; Rhizobiales; Beijerinckiaceae; Bosea; Bosea)	0.000536933	C9_concoct.bin.90
MQ_C9_g0004.c0123.01116	hypothetical protein DCF30_00290 (Bacteria; Proteobacteria; Alphaproteobacteria; Rhizobiales; Beijerinckiaceae; Bosea; Bosea)	0.000570163	C9_concoct.bin.90
MQ_C9_g0004.c0126.01135	molecular chaperone DnaK (Bacteria; Proteobacteria; Alphaproteobacteria; Rhizobiales; Beijerinckiaceae; Bosea; Bosea)	0.00413946	C9_concoct.bin.90
MQ_C9_g0004.c0139.01233	serine hydroxymethyltransferase (Bacteria; Proteobacteria; Alphaproteobacteria; Rhizobiales; Beijerinckiaceae; Bosea; Bosea)	0.00132606	C9_concoct.bin.90
MQ_C9_g0004.c0142.01254	GNAT family N-acetyltransferase (Bacteria; Proteobacteria; Alphaproteobacteria; Rhizobiales; Beijerinckiaceae; Bosea; Bosea)	0.00943329	C9_concoct.bin.90
MQ_C9_g0004.c0146.01277	DNA-directed RNA polymerase subunit beta, partial (Bacteria; Proteobacteria; Alphaproteobacteria; Rhizobiales; Beijerinckiaceae; Bosea; Bosea)	0.00386524	C9_concoct.bin.90
MQ_C9_g0004.c0146.01278	50S ribosomal protein L7/L12 [Translation, Ribosome|Ribosomal protein L12] (Bacteria; Proteobacteria; Alphaproteobacteria; Rhizobiales; Beijerinckiaceae; Bosea; Bosea)	0.00280064	C9_concoct.bin.90
MQ_C9_g0004.c0146.01279	50S ribosomal protein L10 (Bacteria; Proteobacteria; Alphaproteobacteria; Rhizobiales; Beijerinckiaceae; Bosea; Bosea)	0.00102363	C9_concoct.bin.90
MQ_C9_g0004.c0146.01280	50S ribosomal protein L1 [Translation, Ribosome|Ribosomal protein L1] (Bacteria; Proteobacteria; Alphaproteobacteria; Rhizobiales; Beijerinckiaceae; Bosea; Bosea)	0.0407421	C9_concoct.bin.90
MQ_C9_g0004.c0146.01281	50S ribosomal protein L11 (Bacteria; Proteobacteria; Alphaproteobacteria; Rhizobiales; Beijerinckiaceae; Bosea; Bosea)	0.00122406	C9_concoct.bin.90
MQ_C9_g0004.c0151.01316	MucR family transcriptional regulator (Bacteria; Proteobacteria; Alphaproteobacteria; Rhizobiales; Beijerinckiaceae; Bosea; Bosea)	0.00126841	C9_concoct.bin.90
MQ_C9_g0004.c0153.01335	hypothetical protein B7Z40_00590 (Bacteria; Proteobacteria; Alphaproteobacteria; Rhizobiales; Beijerinckiaceae; Bosea; Bosea)	0.00115158	C9_concoct.bin.90
MQ_C9_g0004.c0154.01338	ABC transporter substrate-binding protein (Bacteria; Proteobacteria; Alphaproteobacteria; Rhizobiales; Beijerinckiaceae; Bosea; Bosea)	0.00040993	C9_concoct.bin.90
MQ_C9_g0004.c0155.01345	argininosuccinate synthase [Metabolism, Aminoacid Biosynthesis|(arg) Argininosuccinate synthase ArgG] (Bacteria; Proteobacteria; Alphaproteobacteria; Rhizobiales; Beijerinckiaceae; Bosea; Bosea)	0.00571347	C9_concoct.bin.90
MQ_C9_g0004.c0171.01447	porin family protein (Bacteria; Proteobacteria; Alphaproteobacteria; Rhizobiales; Beijerinckiaceae; Bosea; Bosea)	0.00240881	C9_concoct.bin.90
MQ_C9_g0004.c0183.01522	acetoacetyl-CoA reductase [Metabolism, Fatty Acids|3-Oxoacyl-acyl-carrier protein reductase FabG] (Bacteria; Proteobacteria; Alphaproteobacteria; Rhizobiales; Beijerinckiaceae; Bosea; Bosea)	0.00364667	C9_concoct.bin.90
MQ_C9_g0004.c0188.01559	ABC transporter substrate-binding protein (Bacteria; Proteobacteria; Alphaproteobacteria; Rhizobiales; Beijerinckiaceae; Bosea; Bosea)	0.000790248	C9_concoct.bin.90
MQ_C9_g0004.c0200.01642	peptidase S41 (Bacteria; Proteobacteria; Alphaproteobacteria; Rhizobiales; Beijerinckiaceae; Bosea; Bosea)	0.000395124	C9_concoct.bin.90
MQ_C9_g0004.c0206.01671	branched-chain amino acid ABC transporter substrate-binding protein (Bacteria; Proteobacteria; Alphaproteobacteria; Rhizobiales; Beijerinckiaceae; Bosea; Bosea)	0.00283084	C9_concoct.bin.90
MQ_C9_g0004.c0207.01678	ATP-dependent Clp protease ATP-binding subunit ClpA (Bacteria; Proteobacteria; Alphaproteobacteria; Rhizobiales; Beijerinckiaceae; Bosea; Bosea)	0.000690947	C9_concoct.bin.90
MQ_C9_g0004.c0209.01686	cytochrome-c oxidase, cbb3-type subunit II [Respiration, Complex IV, Heme/Copper Oxidase Oxygen Reductases|Heme/copper oxidase complex subunit II, CcoO/CyoB/CoxB] (Bacteria; Proteobacteria; Alphaproteobacteria; Rhizobiales; Beijerinckiaceae; Bosea; Bosea)	0.00758047	C9_concoct.bin.90
MQ_C9_g0004.c0223.01768	2-oxoglutarate dehydrogenase complex dihydrolipoyllysine-residue succinyltransferase [Metabolism, Citric Acid/Krebs/TCA cycle|Pyruvate/2-oxoglutarate dehydrogenase, dihydrolipoamide acyltransferase (E2) component] (Bacteria; Proteobacteria; Alphaproteobacteria; Rhizobiales; Beijerinckiaceae; Bosea; Bosea)	0.000581528	C9_concoct.bin.90
MQ_C9_g0004.c0223.01772	succinate--CoA ligase subunit alpha, partial (Bacteria; Proteobacteria; Alphaproteobacteria; Rhizobiales; Beijerinckiaceae; Alsobacter; Alsobacter)	0.00357224	C9_concoct.bin.90
MQ_C9_g0004.c0233.01818	MoxR family ATPase (Bacteria; Proteobacteria; Alphaproteobacteria; Rhizobiales; Beijerinckiaceae; Bosea; Bosea)	0.00171608	C9_concoct.bin.90
MQ_C9_g0004.c0238.01842	BMP family ABC transporter substrate-binding protein (Bacteria; Proteobacteria; Alphaproteobacteria; Rhizobiales; Beijerinckiaceae; Bosea; Bosea)	0.000486222	C9_concoct.bin.90
MQ_C9_g0004.c0238.01846	ABC transporter substrate-binding protein (Bacteria; Proteobacteria; Alphaproteobacteria; Rhizobiales; Beijerinckiaceae; Bosea; Bosea)	0.000899949	C9_concoct.bin.90
MQ_C9_g0004.c0252.01914	TRAP transporter substrate-binding protein DctP (Bacteria; Proteobacteria; Alphaproteobacteria; Rhizobiales; Beijerinckiaceae; Bosea; Bosea)	0.000479562	C9_concoct.bin.90
MQ_C9_g0004.c0267.01995	ABC transporter ATP-binding protein (Bacteria; Proteobacteria; Alphaproteobacteria; Rhizobiales; Beijerinckiaceae; Bosea; Bosea)	0.00303538	C9_concoct.bin.90
MQ_C9_g0004.c0285.02089	ATP-dependent zinc metalloprotease FtsH (Bacteria; Proteobacteria; Alphaproteobacteria; Rhizobiales; Beijerinckiaceae; Bosea; Bosea)	0.000411859	C9_concoct.bin.90
MQ_C9_g0004.c0292.02120	xanthine dehydrogenase family protein molybdopterin-binding subunit [Carbon Cycle, Carbon Monoxide Oxidation CO<=>MQ_C9_CO2|Aerobic carbon-monoxide dehydrogenase large subunit CoxL/CutL] (Bacteria; Proteobacteria; Alphaproteobacteria; Rhizobiales; Beijerinckiaceae; Bosea; Bosea)	0.000222414	C9_concoct.bin.90
MQ_C9_g0004.c0297.02147	DUF883 C-terminal domain-containing protein (Bacteria; Proteobacteria; Alphaproteobacteria; Rhizobiales; Beijerinckiaceae; Bosea; Bosea)	0.00148339	C9_concoct.bin.90
MQ_C9_g0004.c0339.02347	O-acetylhomoserine aminocarboxypropyltransferase [Metabolism, Aminoacid Biosynthesis|(cys) Cysteine synthase CysK/M and related] (Bacteria; Proteobacteria; Alphaproteobacteria; Rhizobiales; Beijerinckiaceae; Bosea; Bosea)	0.000411859	C9_concoct.bin.90
MQ_C9_g0004.c0343.02364	photosynthetic reaction center subunit M (Bacteria; Proteobacteria; Alphaproteobacteria; Rhizobiales; Beijerinckiaceae; Bosea; Bosea)	0.00163081	C9_concoct.bin.90
MQ_C9_g0004.c0351.02401	hypothetical protein B7Z40_10960 (Bacteria; Proteobacteria; Alphaproteobacteria; Rhizobiales; Beijerinckiaceae; Bosea; Bosea)	0.0106204	C9_concoct.bin.90
MQ_C9_g0004.c0365.02456	MBL fold metallo-hydrolase (Bacteria; Proteobacteria; Alphaproteobacteria; Rhizobiales; Beijerinckiaceae; Bosea; Bosea)	0.000525646	C9_concoct.bin.90
MQ_C9_g0004.c0377.02512	3-hydroxyacyl-CoA dehydrogenase NAD-binding domain-containing protein [Metabolism, Fatty Acids|Fatty oxidation complex, alpha subunit FadB] (Bacteria; Proteobacteria; Alphaproteobacteria; Rhizobiales; Beijerinckiaceae; Bosea; Bosea)	0.000503712	C9_concoct.bin.90
MQ_C9_g0004.c0379.02519	globin-coupled sensor protein (Bacteria; Proteobacteria; Alphaproteobacteria; Rhizobiales; Beijerinckiaceae; Bosea; Bosea)	0.00106732	C9_concoct.bin.90
MQ_C9_g0004.c0382.02534	cobaltochelatase subunit CobS [Metabolism, Cobalamin (Vitamin B12)|Cobaltochelatase, protein CobS] [Metabolism, Cobalamin (Vitamin B12)|Cobaltochelatase, protein CobT] (Bacteria; Proteobacteria; Alphaproteobacteria; Rhizobiales; Beijerinckiaceae; Bosea; Bosea)	0.00106732	C9_concoct.bin.90
MQ_C9_g0004.c0385.02551	adenylosuccinate synthase (Bacteria; Proteobacteria; Alphaproteobacteria; Rhizobiales; Beijerinckiaceae; Bosea; Bosea)	0.00287737	C9_concoct.bin.90
MQ_C9_g0004.c0396.02598	transcription termination factor Rho (Bacteria; Proteobacteria; Alphaproteobacteria; Rhizobiales; Beijerinckiaceae; Bosea; Bosea)	0.00815599	C9_concoct.bin.90
MQ_C9_g0004.c0402.02622	outer membrane protein assembly factor BamE (Bacteria; Proteobacteria; Alphaproteobacteria; Rhizobiales; Beijerinckiaceae; Bosea; Bosea)	0.00106732	C9_concoct.bin.90
MQ_C9_g0004.c0403.02628	glutamine ABC transporter ATP-binding protein (Bacteria; Proteobacteria; Alphaproteobacteria; Rhizobiales; Beijerinckiaceae; Bosea; Bosea)	0.00140594	C9_concoct.bin.90
MQ_C9_g0004.c0408.02644	TolC family protein [Transport, Protein Secretion, Type I|Outer membrane protein TolC] (Bacteria; Proteobacteria; Alphaproteobacteria; Rhizobiales; Beijerinckiaceae; Bosea; Bosea)	0.000375622	C9_concoct.bin.90
MQ_C9_g0004.c0413.02663	tRNA uridine-5-carboxymethylaminomethyl(34) synthesis enzyme MnmG (Bacteria; Proteobacteria; Alphaproteobacteria; Rhizobiales; Beijerinckiaceae; Bosea; Bosea)	0.00106515	C9_concoct.bin.90
MQ_C9_g0004.c0422.02700	50S ribosomal protein L5 [Translation, Ribosome|Ribosomal protein L5] (Bacteria; Proteobacteria; Alphaproteobacteria; Rhizobiales; Beijerinckiaceae; Bosea; Bosea)	0.000931064	C9_concoct.bin.90
MQ_C9_g0004.c0422.02702	50S ribosomal protein L14 [Translation, Ribosome|Ribosomal protein L14] (Bacteria; Proteobacteria; Alphaproteobacteria; Rhizobiales; Beijerinckiaceae; Bosea; Bosea)	0.00860852	C9_concoct.bin.90
MQ_C9_g0004.c0422.02706	30S ribosomal protein S3 (Bacteria; Proteobacteria; Alphaproteobacteria; Rhizobiales; Beijerinckiaceae; Bosea; Bosea)	0.0305895	C9_concoct.bin.90
MQ_C9_g0004.c0431.02739	elongation factor Tu (Bacteria; Proteobacteria; Alphaproteobacteria; Rhizobiales; Beijerinckiaceae; Bosea; Bosea)	0.00992495	C9_concoct.bin.90
MQ_C9_g0004.c0438.02762	phosphomethylpyrimidine synthase ThiC (Bacteria; Proteobacteria; Alphaproteobacteria; Rhizobiales; Beijerinckiaceae; Bosea; Bosea)	0.0041283	C9_concoct.bin.90
MQ_C9_g0004.c0466.02890	recombinase RecA, partial (Bacteria; Proteobacteria; Alphaproteobacteria; Rhizobiales; Beijerinckiaceae; Bosea; Bosea)	0.00340987	C9_concoct.bin.90
MQ_C9_g0004.c0472.02909	tryptophan synthase subunit alpha [Metabolism, Aminoacid Biosynthesis|(trp) Tryptophan synthase subunit TrpA] (Bacteria; Proteobacteria; Alphaproteobacteria; Rhizobiales; Beijerinckiaceae; Bosea; Bosea)	0.000732385	C9_concoct.bin.90
MQ_C9_g0004.c0488.02972	ABC transporter ATP-binding protein (Bacteria; Proteobacteria; Alphaproteobacteria; Rhizobiales; Beijerinckiaceae; Bosea; Bosea)	0.000660528	C9_concoct.bin.90
MQ_C9_g0004.c0498.03014	acyl-CoA carboxylase subunit beta (Bacteria; Proteobacteria; Alphaproteobacteria; Rhizobiales; Beijerinckiaceae; Bosea; Bosea)	0.00034389	C9_concoct.bin.90
MQ_C9_g0004.c0508.03048	ABC transporter substrate-binding protein (Bacteria; Proteobacteria; Alphaproteobacteria; Rhizobiales; Beijerinckiaceae; Bosea; Bosea)	0.00253681	C9_concoct.bin.90
MQ_C9_g0004.c0526.03125	sulfite reductase subunit alpha (Bacteria; Proteobacteria; Alphaproteobacteria; Rhizobiales; Beijerinckiaceae; Bosea; Bosea)	0.00319708	C9_concoct.bin.90
MQ_C9_g0004.c0534.03158	Smr/MutS family protein (Bacteria; Proteobacteria; Alphaproteobacteria; Rhizobiales; Beijerinckiaceae; Bosea; Bosea)	0.00280813	C9_concoct.bin.90
MQ_C9_g0004.c0538.03177	formate dehydrogenase subunit alpha [Carbon Cycle, Formate Oxidation|Formate dehydrogenase, alpha subunit FdhA] [Carbon Cycle, Formate Oxidation|Formate dehydrogenase major subunit FdoG/FdhF/FdwA] (Bacteria; Proteobacteria; Alphaproteobacteria; Rhizobiales; Beijerinckiaceae; Bosea; Bosea)	0.000717377	C9_concoct.bin.90
MQ_C9_g0004.c0552.03224	peptidoglycan-binding protein LysM (Bacteria; Proteobacteria; Alphaproteobacteria; Rhizobiales; Beijerinckiaceae; Bosea; Bosea)	0.00120717	C9_concoct.bin.90
MQ_C9_g0004.c0561.03260	elongation factor Tu, partial (Bacteria; Proteobacteria; Gammaproteobacteria; Burkholderiales; Rhodocyclaceae; Uliginosibacterium; Uliginosibacterium)	0.0956994	C9_concoct.bin.90
MQ_C9_g0004.c0561.03261	elongation factor G (Bacteria; Proteobacteria; Alphaproteobacteria; Rhizobiales; Beijerinckiaceae; Bosea; Bosea)	0.00585418	C9_concoct.bin.90
MQ_C9_g0004.c0566.03274	phosphoribosylaminoimidazolesuccinocarboxamide synthase (Bacteria; Proteobacteria; Alphaproteobacteria; Rhizobiales; Beijerinckiaceae; Bosea; Bosea)	0.000553924	C9_concoct.bin.90
MQ_C9_g0004.c0577.03304	molecular chaperone DnaK (Bacteria; Proteobacteria; Alphaproteobacteria; Rhizobiales; Beijerinckiaceae; Bosea; Bosea)	0.00101571	C9_concoct.bin.90
MQ_C9_g0004.c0581.03321	phosphopyruvate hydratase [Metabolism, Glycolysis|Phosphopyruvate hydratase/enolase] (Bacteria; Proteobacteria; Alphaproteobacteria; Rhizobiales; Beijerinckiaceae; Bosea; Bosea)	0.00377784	C9_concoct.bin.90
MQ_C9_g0004.c0582.03323	hypothetical protein B7Z40_19805 (Bacteria; Proteobacteria; Alphaproteobacteria; Rhizobiales; Beijerinckiaceae; Bosea; Bosea)	0.00108384	C9_concoct.bin.90
MQ_C9_g0004.c0586.03333	tripartite tricarboxylate transporter substrate binding protein (Bacteria; Proteobacteria; Alphaproteobacteria; Rhizobiales; Beijerinckiaceae; Bosea; Bosea)	0.00495396	C9_concoct.bin.90
MQ_C9_g0004.c0591.03350	30S ribosomal protein S10 [Translation, Ribosome|Ribosomal protein S10] (Bacteria; Proteobacteria; Alphaproteobacteria; Rhizobiales; Beijerinckiaceae; Bosea; Bosea)	0.00171608	C9_concoct.bin.90
MQ_C9_g0004.c0591.03351	50S ribosomal protein L3 [Translation, Ribosome|Ribosomal protein L3] (Bacteria; Proteobacteria; Alphaproteobacteria; Rhizobiales; Beijerinckiaceae; Bosea; Bosea)	0.00581046	C9_concoct.bin.90
MQ_C9_g0004.c0591.03352	50S ribosomal protein L4 (Bacteria; Proteobacteria; Alphaproteobacteria; Rhizobiales; Beijerinckiaceae; Bosea; Bosea)	0.000849709	C9_concoct.bin.90
MQ_C9_g0004.c0597.03372	transporter substrate-binding domain-containing protein (Bacteria; Proteobacteria; Alphaproteobacteria; Rhizobiales; Beijerinckiaceae; Bosea; Bosea)	0.00067583	C9_concoct.bin.90
MQ_C9_g0004.c0611.03418	1,4-alpha-glucan branching protein GlgB (Bacteria; Proteobacteria; Alphaproteobacteria; Rhizobiales; Beijerinckiaceae; Bosea; Bosea)	0.00163972	C9_concoct.bin.90
MQ_C9_g0004.c0614.03429	peptide ABC transporter substrate-binding protein (Bacteria; Proteobacteria; Alphaproteobacteria; Rhizobiales; Beijerinckiaceae; Bosea; Bosea)	0.00176511	C9_concoct.bin.90
MQ_C9_g0004.c0619.03445	F0F1 ATP synthase subunit alpha [Respiration, ATP synthase|ATP synthase, subunit F1 alpha] (Bacteria; Proteobacteria; Alphaproteobacteria; Rhizobiales; Beijerinckiaceae; Bosea; Bosea)	0.0168506	C9_concoct.bin.90
MQ_C9_g0004.c0641.03511	2-isopropylmalate synthase [Metabolism, Aminoacid Biosynthesis|(leu) Isopropylmalate/homocitrate/citramalate synthases LeuA] (Bacteria; Proteobacteria; Alphaproteobacteria; Rhizobiales; Beijerinckiaceae; Bosea; Bosea)	0.00173307	C9_concoct.bin.90
MQ_C9_g0004.c0656.03562	acetyl-CoA carboxylase biotin carboxylase subunit (Bacteria; Proteobacteria; Alphaproteobacteria; Rhizobiales; Beijerinckiaceae; Bosea; Bosea)	0.000609895	C9_concoct.bin.90
MQ_C9_g0004.c0668.03598	DNA topoisomerase IV subunit A (Bacteria; Proteobacteria; Alphaproteobacteria; Rhizobiales; Beijerinckiaceae; Bosea; Bosea)	0.00158838	C9_concoct.bin.90
MQ_C9_g0004.c0674.03622	30S ribosomal protein S16 (Bacteria; Proteobacteria; Alphaproteobacteria; Rhizobiales; Beijerinckiaceae; Bosea; Bosea)	0.00147092	C9_concoct.bin.90
MQ_C9_g0004.c0677.03633	dihydrolipoamide succinyltransferase (Bacteria; Proteobacteria; Alphaproteobacteria; Rhizobiales; Beijerinckiaceae; Bosea; Bosea)	0.00404717	C9_concoct.bin.90
MQ_C9_g0004.c0682.03646	membrane protein insertase YidC [Transport, General Protein Translocation|Preprotein translocase, membrane insertase YidC] (Bacteria; Proteobacteria; Alphaproteobacteria; Rhizobiales; Beijerinckiaceae; Bosea; Bosea)	0.000279171	C9_concoct.bin.90
MQ_C9_g0004.c0701.03705	30S ribosomal protein S2 (Bacteria; Proteobacteria; Alphaproteobacteria; Rhizobiales; Beijerinckiaceae; Bosea; Bosea)	0.000636509	C9_concoct.bin.90
MQ_C9_g0004.c0702.03707	BMP family ABC transporter substrate-binding protein (Bacteria; Proteobacteria; Alphaproteobacteria; Rhizobiales; Beijerinckiaceae; Bosea; Bosea)	0.000618516	C9_concoct.bin.90
MQ_C9_g0004.c0725.03774	citrate synthase [Metabolism, Citric Acid/Krebs/TCA cycle|Citrate synthase] (Bacteria; Proteobacteria; Alphaproteobacteria; Rhizobiales; Beijerinckiaceae; Bosea; Bosea)	0.00136395	C9_concoct.bin.90
MQ_C9_g0004.c0730.03788	molecular chaperone GroEL, partial (Bacteria; Proteobacteria; Alphaproteobacteria; Rhizobiales; Beijerinckiaceae; Bosea; Bosea)	0.0105024	C9_concoct.bin.90
MQ_C9_g0004.c0751.03864	RNA polymerase sigma factor RpoD (Bacteria; Proteobacteria; Alphaproteobacteria; Rhizobiales; Beijerinckiaceae; Bosea; Bosea)	0.000681089	C9_concoct.bin.90
MQ_C9_g0004.c0753.03868	LysR substrate-binding domain-containing protein (Bacteria; Proteobacteria; Alphaproteobacteria; Rhizobiales; Beijerinckiaceae; Bosea; Bosea)	0.000575789	C9_concoct.bin.90
MQ_C9_g0004.c0783.03961	cytochrome c oxidase subunit II (Bacteria; Proteobacteria; Alphaproteobacteria; Rhizobiales; Beijerinckiaceae; Bosea; Bosea)	0.000597406	C9_concoct.bin.90
MQ_C9_g0004.c0802.04010	DNA-directed RNA polymerase subunit alpha (Bacteria; Proteobacteria; Alphaproteobacteria; Rhizobiales; Beijerinckiaceae; Bosea; Bosea)	0.0158169	C9_concoct.bin.90
MQ_C9_g0004.c0805.04020	ABC transporter substrate-binding protein (Bacteria; Proteobacteria; Alphaproteobacteria; Rhizobiales; Beijerinckiaceae; Bosea; Bosea)	0.00133618	C9_concoct.bin.90
MQ_C9_g0004.c0826.04085	NADP-dependent isocitrate dehydrogenase (Bacteria; Proteobacteria; Alphaproteobacteria; Rhizobiales; Beijerinckiaceae; Bosea; Bosea)	0.002188	C9_concoct.bin.90
MQ_C9_g0004.c0834.04114	NAD(P)/FAD-dependent oxidoreductase [Sulfur Cycle, Sulfide Oxidation, H2S ->MQ_C9_ Persulfide or sulfur|Sulfide dehydrogenase flavoprotein FccB] (Bacteria; Proteobacteria; Alphaproteobacteria; Rhizobiales; Beijerinckiaceae; Bosea; Bosea)	0.00338475	C9_concoct.bin.90
MQ_C9_g0004.c0869.04210	formate--tetrahydrofolate ligase [Carbon Cycle, CO2 Fixation via Acetyl-CoA (Wood-Ljungdahl) Pathway|Formate--tetrahydrofolate ligase] (Bacteria; Proteobacteria; Alphaproteobacteria; Rhizobiales; Beijerinckiaceae; Bosea; Bosea)	0.0030404	C9_concoct.bin.90
MQ_C9_g0004.c0891.04264	glycogen/starch/alpha-glucan phosphorylase (Bacteria; Proteobacteria; Alphaproteobacteria; Rhizobiales; Beijerinckiaceae; Bosea; Bosea)	0.0006131	C9_concoct.bin.90
MQ_C9_g0004.c0917.04339	ABC transporter ATP-binding protein (Bacteria; Proteobacteria; Alphaproteobacteria; Rhizobiales; Beijerinckiaceae; Bosea; Bosea)	0.00156286	C9_concoct.bin.90
MQ_C9_g0004.c0933.04379	amino acid ABC transporter substrate-binding protein (Bacteria; Proteobacteria; Alphaproteobacteria; Rhizobiales; Beijerinckiaceae; Bosea; Bosea)	0.00296678	C9_concoct.bin.90
MQ_C9_g0004.c0935.04383	S-(hydroxymethyl)glutathione dehydrogenase/class III alcohol dehydrogenase (Bacteria; Proteobacteria; Alphaproteobacteria; Rhizobiales; Beijerinckiaceae; Bosea; Bosea)	0.000977877	C9_concoct.bin.90
MQ_C9_g0004.c0941.04399	2,3,4,5-tetrahydropyridine-2,6-dicarboxylate N-succinyltransferase (Bacteria; Proteobacteria; Alphaproteobacteria; Rhizobiales; Beijerinckiaceae; Bosea; Bosea)	0.0100023	C9_concoct.bin.90
MQ_C9_g0004.c0943.04403	DNA topoisomerase (ATP-hydrolyzing) subunit B (Bacteria; Proteobacteria; Alphaproteobacteria; Rhizobiales; Beijerinckiaceae; Bosea; Bosea)	0.000967072	C9_concoct.bin.90
MQ_C9_g0004.c0953.04429	ABC transporter substrate-binding protein (Bacteria; Proteobacteria; Alphaproteobacteria; Rhizobiales; Beijerinckiaceae; Bosea; Bosea)	0.00117477	C9_concoct.bin.90
MQ_C9_g0004.c0962.04450	DNA gyrase subunit A (Bacteria; Proteobacteria; Alphaproteobacteria; Rhizobiales; Beijerinckiaceae; Bosea; Bosea)	0.00131609	C9_concoct.bin.90
MQ_C9_g0004.c0976.04487	AMP-binding protein (Bacteria; Proteobacteria; Alphaproteobacteria; Rhizobiales; Beijerinckiaceae; Bosea; Bosea)	0.000757749	C9_concoct.bin.90
MQ_C9_g0004.c0986.04512	tartrate dehydrogenase (Bacteria; Proteobacteria; Alphaproteobacteria; Rhizobiales; Beijerinckiaceae; Bosea; Bosea)	0.00357224	C9_concoct.bin.90
MQ_C9_g0004.c0998.04546	universal stress protein (Bacteria; Proteobacteria; Alphaproteobacteria; Rhizobiales; Beijerinckiaceae; Bosea; Bosea)	0.00250953	C9_concoct.bin.90
MQ_C9_g0004.c1012.04586	30S ribosomal protein S3 [Translation, Ribosome|Ribosomal protein S3] (Bacteria; Proteobacteria; Alphaproteobacteria; Rhizobiales; Beijerinckiaceae; Bosea; Bosea)	0.0142126	C9_concoct.bin.90
MQ_C9_g0004.c1029.04623	DEAD/DEAH box helicase (Bacteria; Proteobacteria; Alphaproteobacteria; Rhizobiales; Beijerinckiaceae; Bosea; Bosea)	0.000941075	C9_concoct.bin.90
MQ_C9_g0004.c1033.04632	TRAP transporter substrate-binding protein (Bacteria; Proteobacteria; Alphaproteobacteria; Rhizobiales; Beijerinckiaceae; Bosea; Bosea)	0.0010872	C9_concoct.bin.90
MQ_C9_g0004.c1059.04706	outer membrane protein assembly factor BamA (Bacteria; Proteobacteria; Alphaproteobacteria; Rhizobiales; Beijerinckiaceae; Bosea; Bosea)	0.000855941	C9_concoct.bin.90
MQ_C9_g0004.c1079.04751	P-II family nitrogen regulator (Bacteria; Proteobacteria; Alphaproteobacteria; Rhizobiales; Beijerinckiaceae; Bosea; Bosea)	0.017504	C9_concoct.bin.90
MQ_C9_g0004.c1089.04771	FAD-binding protein, partial (Bacteria; Proteobacteria; Alphaproteobacteria; Rhizobiales; Beijerinckiaceae; Bosea; Bosea)	0.00171608	C9_concoct.bin.90
MQ_C9_g0004.c1091.04777	urease accessory protein UreG (Bacteria; Proteobacteria; Alphaproteobacteria; Rhizobiales; Beijerinckiaceae; Bosea; Bosea)	0.000833524	C9_concoct.bin.90
MQ_C9_g0004.c1101.04799	sigma-54 dependent transcriptional regulator (Bacteria; Proteobacteria; Alphaproteobacteria; Rhizobiales; Beijerinckiaceae; Bosea; Bosea)	0.00239781	C9_concoct.bin.90
MQ_C9_g0004.c1119.04840	cobalt-precorrin-6A reductase (Bacteria; Proteobacteria; Alphaproteobacteria; Rhizobiales; Beijerinckiaceae; Bosea; Bosea)	0.00230316	C9_concoct.bin.90
MQ_C9_g0004.c1122.04845	tripartite tricarboxylate transporter substrate binding protein (Bacteria; Proteobacteria; Alphaproteobacteria; Rhizobiales; Beijerinckiaceae; Bosea; Bosea)	0.00081414	C9_concoct.bin.90
MQ_C9_g0004.c1130.04869	30S ribosomal protein S12 (Bacteria; Proteobacteria; Alphaproteobacteria; Rhizobiales; Xanthobacteraceae; Bradyrhizobium; Bradyrhizobium)	0.00216099	C9_concoct.bin.90
MQ_C9_g0004.c1130.04870	30S ribosomal protein S7 (Bacteria; Proteobacteria; Alphaproteobacteria; Rhizobiales; Beijerinckiaceae; Bosea; Bosea)	0.00673231	C9_concoct.bin.90
MQ_C9_g0004.c1130.04871	elongation factor G, partial (Bacteria; Proteobacteria; Alphaproteobacteria; Rhizobiales; Beijerinckiaceae; Bosea; Bosea)	0.0055044	C9_concoct.bin.90
MQ_C9_g0004.c1145.04904	ABC transporter substrate-binding protein (Bacteria; Proteobacteria; Alphaproteobacteria; Rhizobiales; Beijerinckiaceae; Bosea; Bosea)	0.00318255	C9_concoct.bin.90
MQ_C9_g0004.c1168.04957	energy-dependent translational throttle protein EttA (Bacteria; Proteobacteria; Alphaproteobacteria; Rhizobiales; Beijerinckiaceae; Bosea; Bosea)	0.000423826	C9_concoct.bin.90
MQ_C9_g0004.c1193.05004	cell division protein FtsH, partial (Bacteria; Proteobacteria; Alphaproteobacteria; Rhizobiales; Beijerinckiaceae; Bosea; Bosea)	0.00446911	C9_concoct.bin.90
MQ_C9_g0004.c1198.05016	excinuclease ABC subunit UvrA (Bacteria; Proteobacteria; Alphaproteobacteria; Rhizobiales; Beijerinckiaceae; Bosea; Bosea)	0.000519407	C9_concoct.bin.90
MQ_C9_g0004.c1204.05030	ABC transporter substrate-binding protein (Bacteria; Proteobacteria; Alphaproteobacteria; Rhizobiales; Beijerinckiaceae; Bosea; Bosea)	0.00261254	C9_concoct.bin.90
MQ_C9_g0004.c1240.05117	CoA transferase subunit A (Bacteria; Proteobacteria; Alphaproteobacteria; Rhizobiales; Beijerinckiaceae; Bosea; Bosea)	0.0022441	C9_concoct.bin.90
MQ_C9_g0004.c1266.05173	phosphoglucosamine mutase (Bacteria; Proteobacteria; Alphaproteobacteria; Rhizobiales; Beijerinckiaceae; Bosea; Bosea)	0.00231076	C9_concoct.bin.90
MQ_C9_g0004.c1303.05245	tripartite tricarboxylate transporter substrate binding protein (Bacteria; Proteobacteria; Alphaproteobacteria; Rhizobiales; Beijerinckiaceae; Bosea; Bosea)	0.000665551	C9_concoct.bin.90
MQ_C9_g0004.c1332.05294	bifunctional phosphoribosylaminoimidazolecarboxamide formyltransferase/IMP cyclohydrolase (Bacteria; Proteobacteria; Alphaproteobacteria; Rhizobiales; Beijerinckiaceae; Bosea; Bosea)	0.00209003	C9_concoct.bin.90
MQ_C9_g0005.c0000.00001	efflux transporter outer membrane subunit [Transport, Protein Secretion, Type I|Outer membrane protein TolC] (Bacteria; Proteobacteria; Gammaproteobacteria; Burkholderiales; Methylophilaceae; Methylotenera; Methylotenera)	0.00146477	C9_maxbin.005
MQ_C9_g0005.c0000.00002	multidrug efflux RND transporter permease subunit (Bacteria; Proteobacteria; Gammaproteobacteria; Burkholderiales; Methylophilaceae; Methylotenera; Methylotenera)	0.000500591	C9_maxbin.005
MQ_C9_g0005.c0000.00003	efflux RND transporter periplasmic adaptor subunit (Bacteria; Proteobacteria; Gammaproteobacteria; Burkholderiales; Methylophilaceae; Methylotenera; Methylotenera)	0.00171188	C9_maxbin.005
MQ_C9_g0005.c0000.00009	uroporphyrinogen-III synthase [Metabolism, Porphyrins|Uroporphyrinogen-III synthase HemD] (Bacteria; Proteobacteria; Gammaproteobacteria; Burkholderiales; Methylophilaceae; Methylotenera; Methylotenera)	0.00128706	C9_maxbin.005
MQ_C9_g0005.c0000.00010	30S ribosomal protein S12 methylthiotransferase RimO (Bacteria; Proteobacteria; Gammaproteobacteria; Burkholderiales; Methylophilaceae; Methylotenera; Methylotenera)	0.00740704	C9_maxbin.005
MQ_C9_g0005.c0000.00013	23S rRNA pseudouridine(1911/1915/1917) synthase RluD (Bacteria; Proteobacteria; Gammaproteobacteria; Burkholderiales; Methylophilaceae; Methylotenera; Methylotenera)	0.00191825	C9_maxbin.005
MQ_C9_g0005.c0000.00014	outer membrane protein assembly factor BamD (Bacteria; Proteobacteria; Gammaproteobacteria; Burkholderiales; Methylophilaceae; Methylotenera; Methylotenera)	0.00393348	C9_maxbin.005
MQ_C9_g0005.c0000.00018	outer membrane protein assembly factor BamB (Bacteria; Proteobacteria; Gammaproteobacteria; Burkholderiales; Methylophilaceae; Methylotenera; Methylotenera)	0.00890789	C9_maxbin.005
MQ_C9_g0005.c0000.00019	hypothetical protein A3I83_02725 (Bacteria; Proteobacteria; Gammaproteobacteria; Burkholderiales; Methylophilaceae; Methylotenera; Methylotenera)	0.0126841	C9_maxbin.005
MQ_C9_g0005.c0000.00020	peptide ABC transporter ATP-binding protein (Bacteria; Proteobacteria; Gammaproteobacteria; Burkholderiales; Methylophilaceae; Methylotenera; Methylotenera)	0.00124584	C9_maxbin.005
MQ_C9_g0005.c0000.00021	ABC transporter ATP-binding protein (Bacteria; Proteobacteria; Gammaproteobacteria; Burkholderiales; Methylophilaceae; Methylotenera; Methylotenera)	0.00178007	C9_maxbin.005
MQ_C9_g0005.c0000.00022	histidine--tRNA ligase (Bacteria; Proteobacteria; Gammaproteobacteria; Burkholderiales; Methylophilaceae; Methylotenera; Methylotenera)	0.00679767	C9_maxbin.005
MQ_C9_g0005.c0000.00024	flavodoxin-dependent (E)-4-hydroxy-3-methylbut-2-enyl-diphosphate synthase [Metabolism, Isoprenoid Biosynthesis, Squalene, Hopane|4-hydroxy-3-methylbut-2-enyl diphosphate synthase IspG/GcpE] (Bacteria; Proteobacteria; Gammaproteobacteria; Burkholderiales; Methylophilaceae; Methylotenera; Methylotenera)	0.0024255	C9_maxbin.005
MQ_C9_g0005.c0000.00025	helix-turn-helix domain-containing protein (Bacteria; Proteobacteria; Gammaproteobacteria; Burkholderiales; Methylophilaceae; Methylotenera; Methylotenera)	0.00540247	C9_maxbin.005
MQ_C9_g0005.c0000.00026	type IV pilus biogenesis/stability protein PilW [Motility, Type IV Pili|Pilus assembly protein PilF] (Bacteria; Proteobacteria; Gammaproteobacteria; Burkholderiales; Methylophilaceae; Methylotenera; Methylotenera)	0.00263218	C9_maxbin.005
MQ_C9_g0005.c0000.00029	formylmethanofuran dehydrogenase (Bacteria; Proteobacteria; Gammaproteobacteria; Burkholderiales; Methylophilaceae; Methylotenera; Methylotenera)	0.00623658	C9_maxbin.005
MQ_C9_g0005.c0000.00030	formylmethanofuran dehydrogenase subunit A (Bacteria; Proteobacteria; Gammaproteobacteria; Burkholderiales; Methylophilaceae; Methylotenera; Methylotenera)	0.00617425	C9_maxbin.005
MQ_C9_g0005.c0000.00031	pyridoxamine 5'-phosphate oxidase family protein (Bacteria; Proteobacteria; Gammaproteobacteria; Burkholderiales; Methylophilaceae; Methylotenera; Methylotenera)	0.00319708	C9_maxbin.005
MQ_C9_g0005.c0000.00032	formylmethanofuran--tetrahydromethanopterin N-formyltransferase [Carbon Cycle, Methanogenesis|Formylmethanofuran--tetrahydromethanopterin N-formyltransferase Ftr] (Bacteria; Proteobacteria; Gammaproteobacteria; Burkholderiales; Methylophilaceae; Methylotenera; Methylotenera)	0.00405722	C9_maxbin.005
MQ_C9_g0005.c0000.00033	formylmethanofuran dehydrogenase subunit C (Bacteria; Proteobacteria; Gammaproteobacteria; Burkholderiales; Methylophilaceae; Methylotenera; Methylotenera)	0.00193771	C9_maxbin.005
MQ_C9_g0005.c0000.00034	luxQ (Bacteria; Proteobacteria; Gammaproteobacteria; Burkholderiales; Rhodocyclaceae; Propionivibrio; Propionivibrio)	0.000369283	C9_maxbin.005
MQ_C9_g0005.c0000.00035	two-component system response regulator (Bacteria; Proteobacteria; Gammaproteobacteria; Methylococcales; Methylococcaceae; Methyloumidiphilus; Methyloumidiphilus)	0.00235269	C9_maxbin.005
MQ_C9_g0005.c0000.00038	response regulator (Bacteria; Chloroflexota; Dehalococcoidia; UBA1127; JACPCK01; JACPCK01; JACPCK01)	0.00140032	C9_maxbin.005
MQ_C9_g0005.c0000.00039	hypothetical protein BCS42_10440 (Bacteria; Proteobacteria; Gammaproteobacteria; Methylococcales; Methylomonadaceae; UBA4132; UBA4132)	0.00210638	C9_maxbin.005
MQ_C9_g0005.c0000.00040	PAS domain S-box protein (Bacteria; Proteobacteria; Gammaproteobacteria; Burkholderiales; Burkholderiaceae; Rhodoferax; Rhodoferax)	0.0002188	C9_maxbin.005
MQ_C9_g0005.c0000.00041	response regulator (Bacteria; Proteobacteria; Gammaproteobacteria; Burkholderiales; Methylophilaceae; Methylotenera; Methylotenera)	0.03282	C9_maxbin.005
MQ_C9_g0005.c0000.00042	HDOD domain-containing protein (Bacteria; Nitrospirota; Nitrospiria; SBBL01; SCUR01; Manganitrophus; Manganitrophus)	0.000849709	C9_maxbin.005
MQ_C9_g0005.c0000.00044	response regulator (Bacteria; Proteobacteria; Gammaproteobacteria; Burkholderiales; Methylophilaceae; Methylotenera; Methylotenera)	0.00507362	C9_maxbin.005
MQ_C9_g0005.c0000.00047	rhodanese-related sulfurtransferase (Bacteria; Proteobacteria; Gammaproteobacteria; Burkholderiales; Methylophilaceae; Methylotenera; Methylotenera)	0.000566472	C9_maxbin.005
MQ_C9_g0005.c0000.00051	ribosomal protein S12 methylthiotransferase (Bacteria; Proteobacteria; Gammaproteobacteria; Burkholderiales; Methylophilaceae; Methylotenera; Methylotenera)	0.00417472	C9_maxbin.005
MQ_C9_g0005.c0000.00059	beta-propeller fold lactonase family protein [Metabolism, Pentose Phosphate pathway|6-Phosphogluconolactonase] (Bacteria; Proteobacteria; Gammaproteobacteria; Burkholderiales; Methylophilaceae; Methylotenera; Methylotenera)	0.0642349	C9_maxbin.005
MQ_C9_g0005.c0000.00060	SRPBCC family protein (Bacteria; Proteobacteria; Gammaproteobacteria; Burkholderiales; Methylophilaceae; Methylotenera; Methylotenera)	0.0583467	C9_maxbin.005
MQ_C9_g0005.c0000.00061	SRPBCC family protein (Bacteria; Proteobacteria; Gammaproteobacteria; Burkholderiales; Methylophilaceae; Methylotenera; Methylotenera)	0.0146682	C9_maxbin.005
MQ_C9_g0005.c0000.00063	hypothetical protein CVU29_05435 (Bacteria; Proteobacteria; Gammaproteobacteria; Burkholderiales; Methylophilaceae; Methylotenera; Methylotenera)	0.0552758	C9_maxbin.005
MQ_C9_g0005.c0000.00064	YncE family protein (Bacteria; Proteobacteria; Gammaproteobacteria; Burkholderiales; Methylophilaceae; Methylotenera; Methylotenera)	0.00310722	C9_maxbin.005
MQ_C9_g0005.c0000.00065	c-type cytochrome (Bacteria; Proteobacteria; Gammaproteobacteria; Burkholderiales; Methylophilaceae; Methylotenera; Methylotenera)	0.101219	C9_maxbin.005
MQ_C9_g0005.c0000.00066	quinoprotein dehydrogenase-associated putative ABC transporter substrate-binding protein (Bacteria; Proteobacteria; Gammaproteobacteria; Burkholderiales; Methylophilaceae; Methylotenera; Methylotenera)	0.08192	C9_maxbin.005
MQ_C9_g0005.c0000.00069	DNA-binding response regulator (Bacteria; Proteobacteria; Gammaproteobacteria; Burkholderiales; Methylophilaceae; Methylotenera; Methylotenera)	0.00849709	C9_maxbin.005
MQ_C9_g0005.c0001.00075	pyrimidine/purine nucleoside phosphorylase (Bacteria; Proteobacteria; Gammaproteobacteria; Burkholderiales; Methylophilaceae; Methylotenera; Methylotenera)	0.0220924	C9_maxbin.005
MQ_C9_g0005.c0001.00077	citramalate synthase [Metabolism, Aminoacid Biosynthesis|(leu) Isopropylmalate/homocitrate/citramalate synthases LeuA] (Bacteria; Proteobacteria; Gammaproteobacteria; Burkholderiales; Methylophilaceae; Methylotenera; Methylotenera)	0.00363291	C9_maxbin.005
MQ_C9_g0005.c0001.00079	3-isopropylmalate dehydratase large subunit [Metabolism, Aminoacid Biosynthesis|(leu) Homoaconitase/3-isopropylmalate dehydratase large subunit LeuC] (Bacteria; Proteobacteria; Gammaproteobacteria; Burkholderiales; Methylophilaceae; Methylotenera; Methylotenera)	0.00860239	C9_maxbin.005
MQ_C9_g0005.c0001.00080	3-isopropylmalate dehydratase small subunit [Metabolism, Aminoacid Biosynthesis|(leu) 3-isopropylmalate dehydratase small subunit LeuD] (Bacteria; Proteobacteria; Gammaproteobacteria; Burkholderiales; Methylophilaceae; Methylotenera; Methylotenera)	0.00495396	C9_maxbin.005
MQ_C9_g0005.c0001.00081	3-isopropylmalate dehydrogenase [Metabolism, Aminoacid Biosynthesis|(leu) Isocitrate/isopropylmalate dehydrogenase LeuB] [Metabolism, Aminoacid Biosynthesis|(leu) 3-isopropylmalate dehydratase small subunit LeuD] (Bacteria; Proteobacteria; Gammaproteobacteria; Burkholderiales; Methylophilaceae; Methylotenera; Methylotenera)	0.026551	C9_maxbin.005
MQ_C9_g0005.c0001.00083	aspartate-semialdehyde dehydrogenase [Metabolism, Aminoacid Biosynthesis|(lys/met/thr) Aspartate-semialdehyde dehydrogenase Asd] (Bacteria; Proteobacteria; Gammaproteobacteria; Burkholderiales; Methylophilaceae; Methylotenera; Methylotenera)	0.00662314	C9_maxbin.005
MQ_C9_g0005.c0001.00084	hypothetical protein HOO85_01800 (Bacteria; Proteobacteria; Gammaproteobacteria; Burkholderiales; Methylophilaceae; Methylotenera; Methylotenera)	0.0129467	C9_maxbin.005
MQ_C9_g0005.c0001.00089	tryptophan synthase subunit alpha [Metabolism, Aminoacid Biosynthesis|(trp) Tryptophan synthase subunit TrpA] (Bacteria; Proteobacteria; Gammaproteobacteria; Burkholderiales; Methylophilaceae; Methylotenera; Methylotenera)	0.00592241	C9_maxbin.005
MQ_C9_g0005.c0001.00090	acetyl-CoA carboxylase carboxyltransferase subunit beta (Bacteria; Proteobacteria; Gammaproteobacteria; Burkholderiales; Methylophilaceae; Methylotenera; Methylotenera)	0.00548906	C9_maxbin.005
MQ_C9_g0005.c0001.00092	sporulation protein (Bacteria; Proteobacteria; Gammaproteobacteria; Burkholderiales; Methylophilaceae; Methylotenera; Methylotenera)	0.00593356	C9_maxbin.005
MQ_C9_g0005.c0001.00094	amidophosphoribosyltransferase (Bacteria; Proteobacteria; Gammaproteobacteria; Burkholderiales; Methylophilaceae; Methylotenera; Methylotenera)	0.0120836	C9_maxbin.005
MQ_C9_g0005.c0001.00095	O-succinylhomoserine sulfhydrylase [Metabolism, Aminoacid Biosynthesis|(met) Cystathionine beta/gamma-lyase/synthase MetB/C] (Bacteria; Proteobacteria; Gammaproteobacteria; Burkholderiales; Methylophilaceae; Methylotenera; Methylotenera)	0.00888528	C9_maxbin.005
MQ_C9_g0005.c0001.00096	polysaccharide biosynthesis protein (Bacteria; Proteobacteria; Gammaproteobacteria; Burkholderiales; Methylophilaceae; Methylotenera; Methylotenera)	0.000836178	C9_maxbin.005
MQ_C9_g0005.c0001.00100	ribonuclease R (Bacteria; Proteobacteria; Gammaproteobacteria; Burkholderiales; Methylophilaceae; Methylotenera; Methylotenera)	0.00508591	C9_maxbin.005
MQ_C9_g0005.c0001.00104	malate dehydrogenase (quinone) (Bacteria; Proteobacteria; Gammaproteobacteria; Burkholderiales; Methylophilaceae; Methylotenera; Methylotenera)	0.0014202	C9_maxbin.005
MQ_C9_g0005.c0001.00105	FHA domain-containing protein (Bacteria; Proteobacteria; Gammaproteobacteria; Burkholderiales; Methylophilaceae; Methylotenera; Methylotenera)	0.00228171	C9_maxbin.005
MQ_C9_g0005.c0001.00106	hypothetical protein HOO85_01700 (Bacteria; Proteobacteria; Gammaproteobacteria; Burkholderiales; Methylophilaceae; Methylotenera; Methylotenera)	0.000634203	C9_maxbin.005
MQ_C9_g0005.c0001.00107	cyclic nucleotide-binding domain-containing protein [Sulfur Cycle, Dissimilatory Thiosulfate Reduction|Thiosulfate reductase electron transport protein PhsB/psrB] (Bacteria; Proteobacteria; Gammaproteobacteria; Burkholderiales; Methylophilaceae; Methylotenera; Methylotenera)	0.00192587	C9_maxbin.005
MQ_C9_g0005.c0001.00109	GGDEF domain-containing protein (Bacteria; Proteobacteria; Gammaproteobacteria; Methylococcales; Methylomonadaceae; Methylomonas; Methylomonas)	0.00205446	C9_maxbin.005
MQ_C9_g0005.c0001.00110	RnfH family protein (Bacteria; Proteobacteria; Gammaproteobacteria; Burkholderiales; Methylophilaceae; Methylotenera; Methylotenera)	0.00163589	C9_maxbin.005
MQ_C9_g0005.c0001.00114	type IIA DNA topoisomerase subunit B (Bacteria; Proteobacteria; Gammaproteobacteria; Burkholderiales; Methylophilaceae; Methylotenera; Methylotenera)	0.00185368	C9_maxbin.005
MQ_C9_g0005.c0001.00115	DNA topoisomerase IV subunit A (Bacteria; Proteobacteria; Gammaproteobacteria; Burkholderiales; Methylophilaceae; Methylotenera; Methylotenera)	0.00160377	C9_maxbin.005
MQ_C9_g0005.c0001.00116	pyridoxal phosphate-dependent aminotransferase [Metabolism, Aminoacid Biosynthesis|(asp) Aspartate aminotransferase AspAB] (Bacteria; Proteobacteria; Gammaproteobacteria; Burkholderiales; Methylophilaceae; Methylotenera; Methylotenera)	0.0052512	C9_maxbin.005
MQ_C9_g0005.c0001.00118	serine protease (Bacteria; Proteobacteria; Gammaproteobacteria; Burkholderiales; Methylophilaceae; Methylotenera; Methylotenera)	0.00188215	C9_maxbin.005
MQ_C9_g0005.c0001.00120	universal stress protein (Bacteria; Proteobacteria; Gammaproteobacteria; Burkholderiales; Methylophilaceae; JABFRO01; JABFRO01)	0.00173881	C9_maxbin.005
MQ_C9_g0005.c0001.00122	AMP-binding protein (Bacteria; Proteobacteria; Gammaproteobacteria; Burkholderiales; Sulfuriferulaceae; Sulfuriferula; Sulfuriferula)	0.000309805	C9_maxbin.005
MQ_C9_g0005.c0001.00129	hypothetical protein HOO85_01590 (Bacteria; Proteobacteria; Gammaproteobacteria; Burkholderiales; Methylophilaceae; Methylotenera; Methylotenera)	0.00408427	C9_maxbin.005
MQ_C9_g0005.c0001.00131	NAD-dependent DNA ligase LigA (Bacteria; Proteobacteria; Gammaproteobacteria; Burkholderiales; Methylophilaceae; Methylotenera; Methylotenera)	0.000524072	C9_maxbin.005
MQ_C9_g0005.c0001.00132	cell division protein FtsZ (Bacteria; Proteobacteria; Gammaproteobacteria; Burkholderiales; Methylophilaceae; Methylotenera; Methylotenera)	0.00177886	C9_maxbin.005
MQ_C9_g0005.c0001.00134	NADPH-dependent 7-cyano-7-deazaguanine reductase QueF (Bacteria; Proteobacteria; Gammaproteobacteria; Burkholderiales; Methylophilaceae; Methylotenera; Methylotenera)	0.00827892	C9_maxbin.005
MQ_C9_g0005.c0002.00137	leucine--tRNA ligase (Bacteria; Proteobacteria; Gammaproteobacteria; Burkholderiales; Methylophilaceae; Methylotenera; Methylotenera)	0.00378692	C9_maxbin.005
MQ_C9_g0005.c0002.00138	hypothetical protein A3I83_04100 (Bacteria; Proteobacteria; Gammaproteobacteria; Burkholderiales; Methylophilaceae; Methylotenera; Methylotenera)	0.00204725	C9_maxbin.005
MQ_C9_g0005.c0002.00140	glutamate-5-semialdehyde dehydrogenase [Metabolism, Aminoacid Biosynthesis|(pro) Gamma-glutamyl phosphate reductase ProA] (Bacteria; Proteobacteria; Gammaproteobacteria; Burkholderiales; Methylophilaceae; Methylotenera; Methylotenera)	0.0230316	C9_maxbin.005
MQ_C9_g0005.c0002.00142	M48 family metalloprotease (Bacteria; Proteobacteria; Gammaproteobacteria; Burkholderiales; Methylophilaceae; Methylotenera; Methylotenera)	0.00266221	C9_maxbin.005
MQ_C9_g0005.c0002.00143	hypothetical protein HOO85_06280 (Bacteria; Proteobacteria; Gammaproteobacteria; Burkholderiales; Methylophilaceae; Methylotenera; Methylotenera)	0.0157339	C9_maxbin.005
MQ_C9_g0005.c0002.00144	YjbQ family protein (Bacteria; Proteobacteria; Gammaproteobacteria; Burkholderiales; Methylophilaceae; Methylotenera; Methylotenera)	0.00125928	C9_maxbin.005
MQ_C9_g0005.c0002.00145	bifunctional diguanylate cyclase/phosphodiesterase (Bacteria; Proteobacteria; Gammaproteobacteria; Enterobacterales; Psychromonadaceae; Psychromonas; Psychromonas)	0.000436509	C9_maxbin.005
MQ_C9_g0005.c0002.00146	hypothetical protein HOO85_06270 (Bacteria; Proteobacteria; Gammaproteobacteria; Burkholderiales; Methylophilaceae; Methylotenera; Methylotenera)	0.00573902	C9_maxbin.005
MQ_C9_g0005.c0002.00148	ATP-dependent chaperone ClpB [Transport, Protein Secretion, Type VI|Type VI secretion membrane ATPase ClpV] (Bacteria; Proteobacteria; Gammaproteobacteria; Burkholderiales; Methylophilaceae; Methylotenera; Methylotenera)	0.01094	C9_maxbin.005
MQ_C9_g0005.c0002.00149	cation-translocating P-type ATPase (Bacteria; Proteobacteria; Gammaproteobacteria; Burkholderiales; Methylophilaceae; Methylotenera; Methylotenera)	0.000445962	C9_maxbin.005
MQ_C9_g0005.c0002.00152	cytochrome c oxidase subunit II (Bacteria; Proteobacteria; Gammaproteobacteria; Burkholderiales; Methylophilaceae; Methylotenera; Methylotenera)	0.0215434	C9_maxbin.005
MQ_C9_g0005.c0002.00159	hypothetical protein HOO85_06205 (Bacteria; Proteobacteria; Gammaproteobacteria; Burkholderiales; Methylophilaceae; Methylotenera; Methylotenera)	0.00257412	C9_maxbin.005
MQ_C9_g0005.c0002.00162	cytochrome-c oxidase, cbb3-type subunit I [Respiration, Complex IV, Heme/Copper Oxidase Oxygen Reductases|Heme/copper oxidase complex subunit I, CcoN/CyoB/CoxB] (Bacteria; Proteobacteria; Gammaproteobacteria; Burkholderiales; Methylophilaceae; Methylotenera; Methylotenera)	0.00110088	C9_maxbin.005
MQ_C9_g0005.c0002.00163	cytochrome-c oxidase, cbb3-type subunit II [Respiration, Complex IV, Heme/Copper Oxidase Oxygen Reductases|Heme/copper oxidase complex subunit II, CcoO/CyoB/CoxB] (Bacteria; Proteobacteria; Gammaproteobacteria; Burkholderiales; Methylophilaceae; Methylotenera; Methylotenera)	0.0294538	C9_maxbin.005
MQ_C9_g0005.c0002.00165	cytochrome-c oxidase, cbb3-type subunit III [Respiration, Complex IV, Heme/Copper Oxidase Oxygen Reductases|Heme/copper oxidase complex subunit III (ccoQ, cyoC, qoxC)] (Bacteria; Proteobacteria; Gammaproteobacteria; Burkholderiales; Methylophilaceae; Methylotenera; Methylotenera)	0.00288845	C9_maxbin.005
MQ_C9_g0005.c0002.00166	cytochrome c oxidase accessory protein CcoG (Bacteria; Proteobacteria; Gammaproteobacteria; Burkholderiales; Methylophilaceae; Methylotenera; Methylotenera)	0.00292954	C9_maxbin.005
MQ_C9_g0005.c0002.00174	hypothetical protein CVU29_07805 [Transport, Siderophore, Peptide, etc Import|TonB-dependent receptor, siderophores] (Bacteria; Proteobacteria; Gammaproteobacteria; Burkholderiales; Methylophilaceae; Methylotenera; Methylotenera)	0.00169004	C9_maxbin.005
MQ_C9_g0005.c0002.00177	two-component system response regulator (Bacteria; Proteobacteria; Gammaproteobacteria; Burkholderiales; Methylophilaceae; Methylotenera; Methylotenera)	0.00187209	C9_maxbin.005
MQ_C9_g0005.c0002.00179	isoleucine--tRNA ligase (Bacteria; Proteobacteria; Gammaproteobacteria; Burkholderiales; Methylophilaceae; Methylotenera; Methylotenera)	0.00388978	C9_maxbin.005
MQ_C9_g0005.c0002.00182	30S ribosomal protein S20 (Bacteria; Proteobacteria; Gammaproteobacteria; Burkholderiales; Methylophilaceae; Methylotenera; Methylotenera)	0.00402391	C9_maxbin.005
MQ_C9_g0005.c0002.00183	5-(carboxyamino)imidazole ribonucleotide synthase (Bacteria; Proteobacteria; Gammaproteobacteria; Burkholderiales; Methylophilaceae; Methylotenera; Methylotenera)	0.00269985	C9_maxbin.005
MQ_C9_g0005.c0002.00184	5-(carboxyamino)imidazole ribonucleotide mutase (Bacteria; Proteobacteria; Gammaproteobacteria; Burkholderiales; Methylophilaceae; Methylotenera; Methylotenera)	0.0231981	C9_maxbin.005
MQ_C9_g0005.c0002.00185	glutamate 5-kinase [Metabolism, Aminoacid Biosynthesis|(pro) Glutamate 5-kinase ProB] (Bacteria; Proteobacteria; Gammaproteobacteria; Burkholderiales; Methylophilaceae; Methylotenera; Methylotenera)	0.000928594	C9_maxbin.005
MQ_C9_g0005.c0002.00186	GTPase ObgE (Bacteria; Proteobacteria; Gammaproteobacteria; Burkholderiales; Methylophilaceae; Methylotenera; Methylotenera)	0.00967072	C9_maxbin.005
MQ_C9_g0005.c0002.00187	50S ribosomal protein L27 [Translation, Ribosome|Ribosomal protein L27] (Bacteria; Proteobacteria; Gammaproteobacteria; Burkholderiales; Methylophilaceae; Methylotenera; Methylotenera)	0.0366363	C9_maxbin.005
MQ_C9_g0005.c0002.00188	50S ribosomal protein L21 (Bacteria; Proteobacteria; Gammaproteobacteria; Burkholderiales; Methylophilaceae; Methylotenera; Methylotenera)	0.0168308	C9_maxbin.005
MQ_C9_g0005.c0002.00189	octaprenyl diphosphate synthase [Metabolism, Isoprenoid Biosynthesis, Squalene, Hopane|Geranylgeranyl pyrophosphate synthase IspA] (Bacteria; Proteobacteria; Gammaproteobacteria; Burkholderiales; Methylophilaceae; Methylotenera; Methylotenera)	0.0010872	C9_maxbin.005
MQ_C9_g0005.c0002.00191	prepilin peptidase (Bacteria; Proteobacteria; Gammaproteobacteria; Burkholderiales; Methylophilaceae; Methylotenera; Methylotenera)	0.0024227	C9_maxbin.005
MQ_C9_g0005.c0002.00193	cell division protein ZapD (Bacteria; Proteobacteria; Gammaproteobacteria; Burkholderiales; Methylophilaceae; Methylotenera; Methylotenera)	0.00208381	C9_maxbin.005
MQ_C9_g0005.c0002.00195	copper chaperone PCu(A)C (Bacteria; Proteobacteria; Gammaproteobacteria; Burkholderiales; Methylophilaceae; Methylotenera; Methylotenera)	0.000994545	C9_maxbin.005
MQ_C9_g0005.c0002.00197	bifunctional ornithine acetyltransferase/N-acetylglutamate synthase [Metabolism, Aminoacid Biosynthesis|(arg) N-acetylglutamate synthase ArgA/J] (Bacteria; Proteobacteria; Gammaproteobacteria; Burkholderiales; Methylophilaceae; Methylotenera; Methylotenera)	0.0122909	C9_maxbin.005
MQ_C9_g0005.c0002.00198	cysteine--tRNA ligase (Bacteria; Proteobacteria; Gammaproteobacteria; Burkholderiales; Methylophilaceae; Methylotenera; Methylotenera)	0.00262373	C9_maxbin.005
MQ_C9_g0005.c0002.00199	tetratricopeptide repeat protein (Bacteria; Proteobacteria; Gammaproteobacteria; Burkholderiales; Methylophilaceae; Methylotenera; Methylotenera)	0.0188505	C9_maxbin.005
MQ_C9_g0005.c0002.00201	peptidylprolyl isomerase (Bacteria; Proteobacteria; Gammaproteobacteria; Burkholderiales; Methylophilaceae; Methylotenera; Methylotenera)	0.0176902	C9_maxbin.005
MQ_C9_g0005.c0002.00202	peptidyl-prolyl cis-trans isomerase (Bacteria; Proteobacteria; Gammaproteobacteria; Burkholderiales; Methylophilaceae; Methylotenera; Methylotenera)	0.0354375	C9_maxbin.005
MQ_C9_g0005.c0002.00204	GAF domain-containing protein (Bacteria; Proteobacteria; Gammaproteobacteria; Burkholderiales; Methylophilaceae; Methylotenera; Methylotenera)	0.00159417	C9_maxbin.005
MQ_C9_g0005.c0002.00205	FHA domain-containing protein [Transport, Protein Secretion, Type III|Type III secretion inner membrane ring protein EscD/YscD/HrpQ] (Bacteria; Proteobacteria; Gammaproteobacteria; Burkholderiales; Methylophilaceae; Methylotenera; Methylotenera)	0.00205125	C9_maxbin.005
MQ_C9_g0005.c0002.00206	Stp1/IreP family PP2C-type Ser/Thr phosphatase (Bacteria; Proteobacteria; Gammaproteobacteria; Burkholderiales; Methylophilaceae; Methylotenera; Methylotenera)	0.00190261	C9_maxbin.005
MQ_C9_g0005.c0003.00212	LysM peptidoglycan-binding domain-containing protein (Bacteria; Proteobacteria; Gammaproteobacteria; Burkholderiales; Methylophilaceae; JABFRO01; JABFRO01)	0.00291733	C9_maxbin.005
MQ_C9_g0005.c0003.00215	OmpA family protein (Bacteria; Proteobacteria; Gammaproteobacteria; Burkholderiales; Methylophilaceae; Methylotenera; Methylotenera)	0.00380522	C9_maxbin.005
MQ_C9_g0005.c0003.00218	hypothetical protein CVU15_05290 (Bacteria; Proteobacteria; Gammaproteobacteria; Burkholderiales; Methylophilaceae; UBA6140; UBA6140)	0.00149182	C9_maxbin.005
MQ_C9_g0005.c0003.00222	formaldehyde-activating enzyme [Carbon Cycle, Methanogenesis|5,6,7,8-Tetrahydromethanopterin hydro-lyase Fae|0.4] (Bacteria; Proteobacteria; Gammaproteobacteria; Burkholderiales; Methylophilaceae; Methylotenera; Methylotenera)	0.000961758	C9_maxbin.005
MQ_C9_g0005.c0003.00223	YaeQ family protein (Bacteria; Proteobacteria; Gammaproteobacteria; Burkholderiales; Methylophilaceae; Methylotenera; Methylotenera)	0.000961758	C9_maxbin.005
MQ_C9_g0005.c0003.00229	thiol:disulfide interchange protein DsbA/DsbL (Bacteria; Proteobacteria; Gammaproteobacteria; Burkholderiales; Methylophilaceae; Methylotenera; Methylotenera)	0.0252383	C9_maxbin.005
MQ_C9_g0005.c0003.00230	SPOR domain-containing protein (Bacteria; Proteobacteria; Gammaproteobacteria; Burkholderiales; Methylophilaceae; Methylotenera; Methylotenera)	0.00353616	C9_maxbin.005
MQ_C9_g0005.c0003.00231	arginine--tRNA ligase (Bacteria; Proteobacteria; Gammaproteobacteria; Burkholderiales; Methylophilaceae; Methylotenera; Methylotenera)	0.00512165	C9_maxbin.005
MQ_C9_g0005.c0003.00240	PAS/PAC sensor-containing diguanylate cyclase/phosphodiesterase (Bacteria; Proteobacteria; Gammaproteobacteria; Methylococcales; Methylomonadaceae; UBA4132; UBA4132)	0.000349381	C9_maxbin.005
MQ_C9_g0005.c0003.00243	PAS domain S-box protein (Bacteria; Proteobacteria; Gammaproteobacteria; Methylococcales; Methylococcaceae; Methylospira; Methylospira)	0.000358689	C9_maxbin.005
MQ_C9_g0005.c0003.00249	bifunctional hydroxymethylpyrimidine kinase/phosphomethylpyrimidine kinase (Bacteria; Proteobacteria; Gammaproteobacteria; Burkholderiales; Methylophilaceae; Methylotenera; Methylotenera)	0.0110165	C9_maxbin.005
MQ_C9_g0005.c0003.00251	glutamate-1-semialdehyde 2,1-aminomutase [Metabolism, Porphyrins|Glutamate-1-semialdehyde aminotransferase HemL] (Bacteria; Proteobacteria; Gammaproteobacteria; Burkholderiales; Methylophilaceae; Methylotenera; Methylotenera)	0.00449869	C9_maxbin.005
MQ_C9_g0005.c0003.00252	NADP-specific glutamate dehydrogenase (Bacteria; Proteobacteria; Gammaproteobacteria; Burkholderiales; Methylophilaceae; UBA6140; UBA6140)	0.116304	C9_maxbin.005
MQ_C9_g0005.c0003.00253	glutamate synthase subunit alpha [Metabolism, Aminoacid Biosynthesis|(glu) (NADPH-dependent) Glutamate synthase GltAB] (Bacteria; Proteobacteria; Gammaproteobacteria; Burkholderiales; Methylophilaceae; Methylotenera; Methylotenera)	0.00381497	C9_maxbin.005
MQ_C9_g0005.c0003.00254	glutamate synthase subunit beta [Metabolism, Aminoacid Biosynthesis|(glu) (NADPH-dependent) Glutamate synthase GltAB] (Bacteria; Proteobacteria; Gammaproteobacteria; Burkholderiales; Methylophilaceae; Methylotenera; Methylotenera)	0.00515907	C9_maxbin.005
MQ_C9_g0005.c0003.00255	uroporphyrinogen decarboxylase [Metabolism, Porphyrins|Uroporphyrinogen-III decarboxylase HemE] [Carbon Cycle, Methanogenesis|(Methyl-Co(III) methanol-specific corrinoid protein):coenzyme M methyltransferase MtaA|0.2] (Bacteria; Proteobacteria; Gammaproteobacteria; Burkholderiales; Methylophilaceae; Methylotenera; Methylotenera)	0.00430426	C9_maxbin.005
MQ_C9_g0005.c0003.00256	hypothetical protein FJY53_05560 (Bacteria; Proteobacteria; Gammaproteobacteria; Burkholderiales; Methylophilaceae; Methylotenera; Methylotenera)	0.0450103	C9_maxbin.005
MQ_C9_g0005.c0003.00257	cytochrome B (Bacteria; Proteobacteria; Gammaproteobacteria; Burkholderiales; Methylophilaceae; Methylotenera; Methylotenera)	0.00527759	C9_maxbin.005
MQ_C9_g0005.c0003.00258	MBL fold metallo-hydrolase (Bacteria; Proteobacteria; Gammaproteobacteria; Burkholderiales; Methylophilaceae; Methylotenera; Methylotenera)	0.0033554	C9_maxbin.005
MQ_C9_g0005.c0004.00262	hypothetical protein HOO85_09335 (Bacteria; Proteobacteria; Gammaproteobacteria; Burkholderiales; Methylophilaceae; Methylotenera; Methylotenera)	0.0200046	C9_maxbin.005
MQ_C9_g0005.c0004.00263	anthranilate/aminodeoxychorismate synthase component II [Metabolism, Aminoacid Biosynthesis|(trp) Anthranilate synthase component II] (Bacteria; Proteobacteria; Gammaproteobacteria; Burkholderiales; Methylophilaceae; Methylotenera; Methylotenera)	0.00187209	C9_maxbin.005
MQ_C9_g0005.c0004.00264	anthranilate phosphoribosyltransferase [Metabolism, Aminoacid Biosynthesis|(trp) Anthranilate phosphoribosyltransferase TrpD] (Bacteria; Proteobacteria; Gammaproteobacteria; Burkholderiales; Methylophilaceae; Methylotenera; Methylotenera)	0.00051787	C9_maxbin.005
MQ_C9_g0005.c0004.00266	indole-3-glycerol phosphate synthase TrpC [Metabolism, Aminoacid Biosynthesis|(trp) Phosphoribosylanthranilate isomerase TrpF/Indole-3-glycerol phosphate synthase TrpC] (Bacteria; Proteobacteria; Gammaproteobacteria; Burkholderiales; Methylophilaceae; Methylotenera; Methylotenera)	0.00534473	C9_maxbin.005
MQ_C9_g0005.c0004.00267	porphobilinogen synthase [Metabolism, Porphyrins|Delta-aminolevulinic acid dehydratase, porphobilinogen synthase HemB] (Bacteria; Proteobacteria; Gammaproteobacteria; Burkholderiales; Methylophilaceae; Methylotenera; Methylotenera)	0.00954764	C9_maxbin.005
MQ_C9_g0005.c0004.00268	GGDEF domain-containing protein (Bacteria; Proteobacteria; Gammaproteobacteria; Burkholderiales; Methylophilaceae; Methylotenera; Methylotenera)	0.00645639	C9_maxbin.005
MQ_C9_g0005.c0004.00269	hypothetical protein HOO85_09370 (Bacteria; Proteobacteria; Gammaproteobacteria; Burkholderiales; Methylophilaceae; Methylotenera; Methylotenera)	0.000829573	C9_maxbin.005
MQ_C9_g0005.c0004.00270	sigma-54-dependent Fis family transcriptional regulator (Bacteria; Proteobacteria; Gammaproteobacteria; Burkholderiales; Methylophilaceae; Methylotenera; Methylotenera)	0.000801098	C9_maxbin.005
MQ_C9_g0005.c0004.00271	HAMP domain-containing protein (Bacteria; Proteobacteria; Gammaproteobacteria; Burkholderiales; Methylophilaceae; Methylotenera; Methylotenera)	0.000737528	C9_maxbin.005
MQ_C9_g0005.c0004.00273	16S rRNA (cytosine(967)-C(5))-methyltransferase RsmB (Bacteria; Proteobacteria; Gammaproteobacteria; Burkholderiales; Methylophilaceae; Methylotenera; Methylotenera)	0.00514824	C9_maxbin.005
MQ_C9_g0005.c0004.00275	methionyl-tRNA formyltransferase (Bacteria; Proteobacteria; Gammaproteobacteria; Burkholderiales; Methylophilaceae; Methylotenera; Methylotenera)	0.00220176	C9_maxbin.005
MQ_C9_g0005.c0004.00277	LysM peptidoglycan-binding domain-containing protein (Bacteria; Proteobacteria; Gammaproteobacteria; Burkholderiales; Methylophilaceae; Methylotenera; Methylotenera)	0.0482713	C9_maxbin.005
MQ_C9_g0005.c0004.00280	methylenetetrahydrofolate reductase [Carbon Cycle, CO2 Fixation via Acetyl-CoA (Wood-Ljungdahl) Pathway|Methylenetetrahydrofolate reductase MetF] (Bacteria; Proteobacteria; Gammaproteobacteria; Burkholderiales; Methylophilaceae; Methylotenera; Methylotenera)	0.00182969	C9_maxbin.005
MQ_C9_g0005.c0004.00282	adenosylhomocysteinase (Bacteria; Proteobacteria; Gammaproteobacteria; Burkholderiales; Methylophilaceae; Methylotenera; Methylotenera)	0.0453394	C9_maxbin.005
MQ_C9_g0005.c0004.00284	HD-GYP domain-containing protein (Bacteria; Proteobacteria; Gammaproteobacteria; Burkholderiales; Methylophilaceae; Methylotenera; Methylotenera)	0.00590496	C9_maxbin.005
MQ_C9_g0005.c0004.00285	methionine adenosyltransferase (Bacteria; Proteobacteria; Gammaproteobacteria; Burkholderiales; Methylophilaceae; Methylotenera; Methylotenera)	0.0244242	C9_maxbin.005
MQ_C9_g0005.c0004.00286	diaminopimelate epimerase [Metabolism, Aminoacid Biosynthesis|(lys) Diaminopimelate epimerase DapF] (Bacteria; Proteobacteria; Gammaproteobacteria; Burkholderiales; Methylophilaceae; Methylotenera; Methylotenera)	0.00126383	C9_maxbin.005
MQ_C9_g0005.c0004.00289	superoxide dismutase (Bacteria; Proteobacteria; Gammaproteobacteria; Burkholderiales; Methylophilaceae; Methylotenera; Methylotenera)	0.096136	C9_maxbin.005
MQ_C9_g0005.c0004.00291	TonB-dependent receptor [Transport, Siderophore, Peptide, etc Import|TonB-dependent receptor, heme/hemoglobin] (Bacteria; Proteobacteria; Gammaproteobacteria; Burkholderiales; Methylophilaceae; Methylotenera; Methylotenera)	0.00103727	C9_maxbin.005
MQ_C9_g0005.c0004.00292	diacylglycerol kinase (Bacteria; Proteobacteria; Gammaproteobacteria; Burkholderiales; Methylophilaceae; Methylotenera; Methylotenera)	0.0134646	C9_maxbin.005
MQ_C9_g0005.c0004.00293	oxidative damage protection protein (Bacteria; Proteobacteria; Gammaproteobacteria; Burkholderiales; Methylophilaceae; Methylotenera; Methylotenera)	0.0330631	C9_maxbin.005
MQ_C9_g0005.c0004.00294	phosphate signaling complex protein PhoU (Bacteria; Proteobacteria; Gammaproteobacteria; Burkholderiales; Methylophilaceae; Methylotenera; Methylotenera)	0.0127712	C9_maxbin.005
MQ_C9_g0005.c0004.00295	ribose-5-phosphate isomerase RpiA [Metabolism, Pentose Phosphate pathway|Ribose-5-phosphate isomerase] (Bacteria; Proteobacteria; Gammaproteobacteria; Burkholderiales; Methylophilaceae; Methylotenera; Methylotenera)	0.0304757	C9_maxbin.005
MQ_C9_g0005.c0004.00296	threonine ammonia-lyase, biosynthetic (Bacteria; Proteobacteria; Gammaproteobacteria; Burkholderiales; Methylophilaceae; Methylotenera; Methylotenera)	0.00379771	C9_maxbin.005
MQ_C9_g0005.c0004.00298	beta-propeller fold lactonase family protein (Bacteria; Proteobacteria; Gammaproteobacteria; Burkholderiales; Methylophilaceae; Methylotenera; Methylotenera)	0.0791848	C9_maxbin.005
MQ_C9_g0005.c0004.00299	EVE domain-containing protein (Bacteria; Proteobacteria; Gammaproteobacteria; Burkholderiales; Methylophilaceae; Methylotenera; Methylotenera)	0.00115158	C9_maxbin.005
MQ_C9_g0005.c0004.00301	cell division protein ZapA (Bacteria; Proteobacteria; Gammaproteobacteria; Burkholderiales; Methylophilaceae; Methylotenera; Methylotenera)	0.0108272	C9_maxbin.005
MQ_C9_g0005.c0004.00302	hypothetical protein A3I83_07500 (Bacteria; Proteobacteria; Gammaproteobacteria; Burkholderiales; Methylophilaceae; Methylotenera; Methylotenera)	0.0225858	C9_maxbin.005
MQ_C9_g0005.c0004.00304	TonB-dependent receptor [Transport, Siderophore, Peptide, etc Import|TonB-dependent receptor, vitamin B12 receptor BtuB] (Bacteria; Proteobacteria; Gammaproteobacteria; Burkholderiales; Methylophilaceae; Methylotenera; Methylotenera)	0.0130172	C9_maxbin.005
MQ_C9_g0005.c0004.00307	cobyrinic acid a,c-diamide synthase [Metabolism, Cobalamin (Vitamin B12)|Cobyrinic acid a,c-diamide synthase CbiA/CobB] (Bacteria; Proteobacteria; Gammaproteobacteria; Burkholderiales; Methylophilaceae; Methylotenera; Methylotenera)	0.00206903	C9_maxbin.005
MQ_C9_g0005.c0004.00308	5,6-dimethylbenzimidazole synthase (Bacteria; Proteobacteria; Gammaproteobacteria; Burkholderiales; Methylophilaceae; Methylotenera; Methylotenera)	0.000777956	C9_maxbin.005
MQ_C9_g0005.c0004.00311	RNA-binding S4 domain-containing protein (Bacteria; Proteobacteria; Gammaproteobacteria; Burkholderiales; Methylophilaceae; Methylotenera; Methylotenera)	0.017504	C9_maxbin.005
MQ_C9_g0005.c0004.00314	threonine-phosphate decarboxylase [Metabolism, Aminoacid Biosynthesis|(his) Histidinol-phosphate aminotransferase HisC or cobyric acid decarboxylase] (Bacteria; Proteobacteria; Gammaproteobacteria; Burkholderiales; Methylophilaceae; Methylotenera; Methylotenera)	0.000540247	C9_maxbin.005
MQ_C9_g0005.c0005.00322	glutamine--fructose-6-phosphate aminotransferase (Bacteria; Proteobacteria; Gammaproteobacteria; Burkholderiales; Methylophilaceae; Methylotenera; Methylotenera)	0.00402391	C9_maxbin.005
MQ_C9_g0005.c0005.00323	bifunctional UDP-N-acetylglucosamine diphosphorylase/glucosamine-1-phosphate N-acetyltransferase GlmU (Bacteria; Proteobacteria; Gammaproteobacteria; Burkholderiales; Methylophilaceae; Methylotenera; Methylotenera)	0.00438514	C9_maxbin.005
MQ_C9_g0005.c0005.00329	F0F1 ATP synthase subunit B [Respiration, ATP synthase|ATP synthase, subunit F0 B] [Respiration, ATP synthase|ATP synthase, subunit F0 B-prime] (Bacteria; Proteobacteria; Gammaproteobacteria; Burkholderiales; Methylophilaceae; Methylotenera; Methylotenera)	0.0931303	C9_maxbin.005
MQ_C9_g0005.c0005.00334	ParB/RepB/Spo0J family partition protein (Bacteria; Proteobacteria; Gammaproteobacteria; Burkholderiales; Methylophilaceae; Methylotenera; Methylotenera)	0.00914843	C9_maxbin.005
MQ_C9_g0005.c0005.00335	ParA family protein [Metabolism, Cobalamin (Vitamin B12)|Cobyrinic acid a,c-diamide synthase CbiA/CobB] (Bacteria; Proteobacteria; Gammaproteobacteria; Burkholderiales; Methylophilaceae; Methylotenera; Methylotenera)	0.00275654	C9_maxbin.005
MQ_C9_g0005.c0005.00336	16S rRNA (guanine(527)-N(7))-methyltransferase RsmG (Bacteria; Proteobacteria; Gammaproteobacteria; Burkholderiales; Methylophilaceae; Methylotenera; Methylotenera)	0.00593356	C9_maxbin.005
MQ_C9_g0005.c0005.00337	tRNA uridine-5-carboxymethylaminomethyl(34) synthesis enzyme MnmG (Bacteria; Proteobacteria; Gammaproteobacteria; Burkholderiales; Methylophilaceae; Methylotenera; Methylotenera)	0.00163844	C9_maxbin.005
MQ_C9_g0005.c0005.00338	DUF1924 domain-containing protein (Bacteria; Proteobacteria; Gammaproteobacteria; Burkholderiales; Methylophilaceae; Methylotenera; Methylotenera)	0.0688491	C9_maxbin.005
MQ_C9_g0005.c0005.00344	YegP family protein (Bacteria; Proteobacteria; Gammaproteobacteria; Burkholderiales; Methylophilaceae; Methylotenera; Methylotenera)	0.02188	C9_maxbin.005
MQ_C9_g0005.c0005.00346	membrane protein insertase YidC [Transport, General Protein Translocation|Preprotein translocase, membrane insertase YidC] (Bacteria; Proteobacteria; Gammaproteobacteria; Burkholderiales; Methylophilaceae; Methylotenera; Methylotenera)	0.0149038	C9_maxbin.005
MQ_C9_g0005.c0005.00351	DNA polymerase III subunit beta (Bacteria; Proteobacteria; Gammaproteobacteria; Burkholderiales; Methylophilaceae; Methylotenera; Methylotenera)	0.0210431	C9_maxbin.005
MQ_C9_g0005.c0005.00352	DNA topoisomerase (ATP-hydrolyzing) subunit B (Bacteria; Proteobacteria; Gammaproteobacteria; Burkholderiales; Methylophilaceae; Methylotenera; Methylotenera)	0.0145685	C9_maxbin.005
MQ_C9_g0005.c0005.00356	hypothetical protein HOO85_08815 (Bacteria; Proteobacteria; Gammaproteobacteria; Burkholderiales; Methylophilaceae; Methylotenera; Methylotenera)	0.000547	C9_maxbin.005
MQ_C9_g0005.c0005.00357	transcriptional activator NhaR (Bacteria; Proteobacteria; Gammaproteobacteria; Burkholderiales; Methylophilaceae; Methylotenera; Methylotenera)	0.000595374	C9_maxbin.005
MQ_C9_g0005.c0005.00360	EAL domain-containing protein (Bacteria; Proteobacteria; Gammaproteobacteria; Burkholderiales; Methylophilaceae; Methylotenera; Methylotenera)	0.000621812	C9_maxbin.005
MQ_C9_g0005.c0005.00361	catalase/peroxidase HPI (Bacteria; Proteobacteria; Gammaproteobacteria; Burkholderiales; Methylophilaceae; Methylotenera; Methylotenera)	0.0715088	C9_maxbin.005
MQ_C9_g0005.c0005.00364	DNA starvation/stationary phase protection protein [Metabolism, Iron Storage|Bacterioferritin] (Bacteria; Proteobacteria; Gammaproteobacteria; Pseudomonadales; Moraxellaceae; Acinetobacter; Acinetobacter)	0.0507832	C9_maxbin.005
MQ_C9_g0005.c0005.00366	cytochrome-c peroxidase (Bacteria; Proteobacteria; Gammaproteobacteria; Burkholderiales; Methylophilaceae; JABFRO01; JABFRO01)	0.0424177	C9_maxbin.005
MQ_C9_g0005.c0005.00368	thioredoxin TrxC (Bacteria; Proteobacteria; Gammaproteobacteria; Burkholderiales; Burkholderiaceae; Polynucleobacter; Polynucleobacter)	0.00362152	C9_maxbin.005
MQ_C9_g0005.c0005.00370	pyrroloquinoline-quinone synthase PqqC (Bacteria; Proteobacteria; Gammaproteobacteria; Burkholderiales; Methylophilaceae; MM1; MM1)	0.000702972	C9_maxbin.005
MQ_C9_g0005.c0005.00371	sigma-54-dependent Fis family transcriptional regulator (Bacteria; Proteobacteria; Gammaproteobacteria; Burkholderiales; Sulfuriferulaceae; Sulfuriferula_A; Sulfuriferula_A)	0.00040707	C9_maxbin.005
MQ_C9_g0005.c0005.00372	cytochrome c oxidase accessory protein CcoG (Bacteria; Proteobacteria; Gammaproteobacteria; Burkholderiales; Methylophilaceae; Methylotenera; Methylotenera)	0.000729333	C9_maxbin.005
MQ_C9_g0005.c0006.00374	gluconolaconase (Bacteria; Proteobacteria; Gammaproteobacteria; Burkholderiales; Methylophilaceae; Methylotenera; Methylotenera)	0.018583	C9_maxbin.005
MQ_C9_g0005.c0006.00375	hypothetical protein A3I83_04490 (Bacteria; Proteobacteria; Gammaproteobacteria; Burkholderiales; Methylophilaceae; Methylotenera; Methylotenera)	0.00088404	C9_maxbin.005
MQ_C9_g0005.c0006.00377	FAD-dependent oxidoreductase [Sulfur Cycle, Sulfite Oxidation, Sulfite ->MQ_C9_ Sulfate|Sulfite dehydrogenase, cytochrome C dependent subunit, SorB] (Bacteria; Proteobacteria; Gammaproteobacteria; Burkholderiales; Methylophilaceae; Methylotenera; Methylotenera)	0.00327944	C9_maxbin.005
MQ_C9_g0005.c0006.00378	hypothetical protein A3I83_04475 [Sulfur Cycle, Sulfide Oxidation, H2S ->MQ_C9_ Persulfide or sulfur|Sulfide dehydrogenase, cytochrome c subunit FccA|0.2] (Bacteria; Proteobacteria; Gammaproteobacteria; Burkholderiales; Methylophilaceae; Methylotenera; Methylotenera)	0.00141161	C9_maxbin.005
MQ_C9_g0005.c0006.00379	ankyrin repeat domain-containing protein (Bacteria; Proteobacteria; Gammaproteobacteria; Burkholderiales; Methylophilaceae; Methylotenera; Methylotenera)	0.0195697	C9_maxbin.005
MQ_C9_g0005.c0006.00380	phosphoribosylformylglycinamidine synthase (Bacteria; Proteobacteria; Gammaproteobacteria; Burkholderiales; Methylophilaceae; Methylotenera; Methylotenera)	0.00664541	C9_maxbin.005
MQ_C9_g0005.c0006.00381	DUF4197 domain-containing protein (Bacteria; Proteobacteria; Gammaproteobacteria; Burkholderiales; Methylophilaceae; Methylotenera; Methylotenera)	0.00464708	C9_maxbin.005
MQ_C9_g0005.c0006.00382	glycogen/starch/alpha-glucan phosphorylase (Bacteria; Proteobacteria; Gammaproteobacteria; Burkholderiales; Methylophilaceae; Methylotenera; Methylotenera)	0.00840356	C9_maxbin.005
MQ_C9_g0005.c0006.00383	molecular chaperone HtpG (Bacteria; Proteobacteria; Gammaproteobacteria; Burkholderiales; Methylophilaceae; Methylotenera; Methylotenera)	0.0137179	C9_maxbin.005
MQ_C9_g0005.c0006.00384	ParA family protein [Metabolism, Cobalamin (Vitamin B12)|Cobyrinic acid a,c-diamide synthase CbiA/CobB] (Bacteria; Proteobacteria; Gammaproteobacteria; Burkholderiales; Methylophilaceae; Methylotenera; Methylotenera)	0.00250057	C9_maxbin.005
MQ_C9_g0005.c0006.00385	hypothetical protein CVU29_09845 (Bacteria; Proteobacteria; Gammaproteobacteria; Burkholderiales; Methylophilaceae; Methylotenera; Methylotenera)	0.00210892	C9_maxbin.005
MQ_C9_g0005.c0006.00386	Ppx/GppA family phosphatase (Bacteria; Proteobacteria; Gammaproteobacteria; Burkholderiales; Methylophilaceae; Methylotenera; Methylotenera)	0.00034389	C9_maxbin.005
MQ_C9_g0005.c0006.00388	hypothetical protein HOO85_05120 (Bacteria; Proteobacteria; Gammaproteobacteria; Burkholderiales; Methylophilaceae; Methylotenera; Methylotenera)	0.01094	C9_maxbin.005
MQ_C9_g0005.c0006.00389	phosphohistidine phosphatase (Bacteria; Proteobacteria; Gammaproteobacteria; Burkholderiales; Methylophilaceae; Methylotenera; Methylotenera)	0.00543602	C9_maxbin.005
MQ_C9_g0005.c0006.00390	polyphosphate kinase 1 (Bacteria; Proteobacteria; Gammaproteobacteria; Burkholderiales; Methylophilaceae; Methylotenera; Methylotenera)	0.00353616	C9_maxbin.005
MQ_C9_g0005.c0006.00392	holo-ACP synthase [Metabolism, Fatty Acids|Holo-acyl-carrier-protein synthase AcpS] (Bacteria; Proteobacteria; Gammaproteobacteria; Burkholderiales; Methylophilaceae; Methylotenera; Methylotenera)	0.00420096	C9_maxbin.005
MQ_C9_g0005.c0006.00393	pyridoxine 5'-phosphate synthase (Bacteria; Proteobacteria; Gammaproteobacteria; Burkholderiales; Methylophilaceae; Methylotenera; Methylotenera)	0.00650975	C9_maxbin.005
MQ_C9_g0005.c0006.00395	GTPase Era (Bacteria; Proteobacteria; Gammaproteobacteria; Burkholderiales; Methylophilaceae; Methylotenera; Methylotenera)	0.00345474	C9_maxbin.005
MQ_C9_g0005.c0006.00397	DUF4845 domain-containing protein (Bacteria; Proteobacteria; Gammaproteobacteria; Burkholderiales; Methylophilaceae; Methylotenera; Methylotenera)	0.0125029	C9_maxbin.005
MQ_C9_g0005.c0006.00398	signal peptidase I (Bacteria; Proteobacteria; Gammaproteobacteria; Burkholderiales; Methylophilaceae; Methylotenera; Methylotenera)	0.00067583	C9_maxbin.005
MQ_C9_g0005.c0006.00402	DegQ family serine endoprotease (Bacteria; Proteobacteria; Gammaproteobacteria; Burkholderiales; Methylophilaceae; Methylotenera; Methylotenera)	0.0172834	C9_maxbin.005
MQ_C9_g0005.c0006.00403	Fis family transcriptional regulator (Bacteria; Proteobacteria; Gammaproteobacteria; Burkholderiales; Methylophilaceae; Methylotenera; Methylotenera)	0.000946162	C9_maxbin.005
MQ_C9_g0005.c0006.00404	transcriptional regulator (Bacteria; Proteobacteria; Gammaproteobacteria; Burkholderiales; Methylophilaceae; Methylotenera; Methylotenera)	0.00158169	C9_maxbin.005
MQ_C9_g0005.c0006.00406	RNA polymerase sigma factor RpoE (Bacteria; Proteobacteria; Gammaproteobacteria; Burkholderiales; Methylophilaceae; Methylotenera; Methylotenera)	0.00203535	C9_maxbin.005
MQ_C9_g0005.c0006.00407	L-aspartate oxidase (Bacteria; Proteobacteria; Gammaproteobacteria; Burkholderiales; Methylophilaceae; Methylotenera; Methylotenera)	0.000641172	C9_maxbin.005
MQ_C9_g0005.c0006.00412	DEAD/DEAH box helicase (Bacteria; Proteobacteria; Gammaproteobacteria; Burkholderiales; Methylophilaceae; Methylotenera; Methylotenera)	0.00199287	C9_maxbin.005
MQ_C9_g0005.c0006.00413	peptidylprolyl isomerase (Bacteria; Proteobacteria; Gammaproteobacteria; Burkholderiales; Methylophilaceae; Methylotenera; Methylotenera)	0.027522	C9_maxbin.005
MQ_C9_g0005.c0007.00415	3-hexulose-6-phosphate synthase [Carbon Cycle, Formaldehyde Assimilation via Ribulose Monophosphate pathway|3-hexulose-6-phosphate synthase HxlA] (Bacteria; Proteobacteria; Gammaproteobacteria; Burkholderiales; Methylophilaceae; Methylotenera; Methylotenera)	0.227941	C9_maxbin.005
MQ_C9_g0005.c0007.00416	histidinol-phosphate transaminase [Metabolism, Aminoacid Biosynthesis|(his) Histidinol-phosphate aminotransferase HisC or cobyric acid decarboxylase] (Bacteria; Proteobacteria; Gammaproteobacteria; Burkholderiales; Methylophilaceae; Methylotenera; Methylotenera)	0.00495864	C9_maxbin.005
MQ_C9_g0005.c0007.00417	histidinol dehydrogenase [Metabolism, Aminoacid Biosynthesis|(his) Histidinol dehydrogenase HisD] (Bacteria; Proteobacteria; Gammaproteobacteria; Burkholderiales; Methylophilaceae; Methylotenera; Methylotenera)	0.0198082	C9_maxbin.005
MQ_C9_g0005.c0007.00418	ATP phosphoribosyltransferase [Metabolism, Aminoacid Biosynthesis|(his) ATP phosphoribosyltransferase HisG] (Bacteria; Proteobacteria; Gammaproteobacteria; Burkholderiales; Methylophilaceae; Methylotenera; Methylotenera)	0.00490766	C9_maxbin.005
MQ_C9_g0005.c0007.00419	UDP-N-acetylglucosamine 1-carboxyvinyltransferase [Cell Envelope, Peptidoglycan|UDP-N-acetylglucosamine enolpyruvyl transferase MurA] (Bacteria; Proteobacteria; Gammaproteobacteria; Burkholderiales; Methylophilaceae; Methylotenera; Methylotenera)	0.0149678	C9_maxbin.005
MQ_C9_g0005.c0007.00420	monothiol glutaredoxin, Grx4 family (Bacteria; Proteobacteria; Gammaproteobacteria; Burkholderiales; Methylophilaceae; Methylotenera; Methylotenera)	0.040786	C9_maxbin.005
MQ_C9_g0005.c0007.00421	BolA family transcriptional regulator (Bacteria; Proteobacteria; Gammaproteobacteria; Burkholderiales; Methylophilaceae; Methylotenera; Methylotenera)	0.00216099	C9_maxbin.005
MQ_C9_g0005.c0007.00423	ABC transporter ATP-binding protein (Bacteria; Proteobacteria; Gammaproteobacteria; Burkholderiales; Methylophilaceae; Methylotenera; Methylotenera)	0.00173881	C9_maxbin.005
MQ_C9_g0005.c0007.00425	ABC transporter substrate-binding protein (Bacteria; Proteobacteria; Gammaproteobacteria; Burkholderiales; Methylophilaceae; Methylotenera; Methylotenera)	0.0288901	C9_maxbin.005
MQ_C9_g0005.c0007.00426	outer membrane lipid asymmetry maintenance protein MlaD (Bacteria; Proteobacteria; Gammaproteobacteria; Burkholderiales; Methylophilaceae; Methylotenera; Methylotenera)	0.0116693	C9_maxbin.005
MQ_C9_g0005.c0007.00428	ABC transporter ATP-binding protein (Bacteria; Proteobacteria; Gammaproteobacteria; Burkholderiales; Methylophilaceae; Methylotenera; Methylotenera)	0.00262232	C9_maxbin.005
MQ_C9_g0005.c0007.00429	prepilin-type cleavage/methylation domain-containing protein (Bacteria; Proteobacteria; Gammaproteobacteria; Burkholderiales; Methylophilaceae; Methylotenera; Methylotenera)	0.0636509	C9_maxbin.005
MQ_C9_g0005.c0007.00430	ATP-binding protein (Bacteria; Proteobacteria; Gammaproteobacteria; Burkholderiales; Methylophilaceae; Methylotenera; Methylotenera)	0.000617425	C9_maxbin.005
MQ_C9_g0005.c0007.00431	c-type cytochrome biogenesis protein CcsB (Bacteria; Proteobacteria; Gammaproteobacteria; Burkholderiales; Methylophilaceae; Methylotenera; Methylotenera)	0.000459423	C9_maxbin.005
MQ_C9_g0005.c0007.00432	cytochrome c biogenesis protein ResB (Bacteria; Proteobacteria; Gammaproteobacteria; Burkholderiales; Methylophilaceae; Methylotenera; Methylotenera)	0.00329746	C9_maxbin.005
MQ_C9_g0005.c0007.00433	cytochrome c4 [Sulfur Cycle, Sulfide Oxidation, H2S ->MQ_C9_ Persulfide or sulfur|Sulfide dehydrogenase, cytochrome c subunit FccA|0.4] (Bacteria; Proteobacteria; Gammaproteobacteria; Burkholderiales; Methylophilaceae; Methylotenera; Methylotenera)	0.0344906	C9_maxbin.005
MQ_C9_g0005.c0007.00436	class I SAM-dependent methyltransferase (Bacteria; Proteobacteria; Gammaproteobacteria; Burkholderiales; Methylophilaceae; Methylotenera; Methylotenera)	0.000893061	C9_maxbin.005
MQ_C9_g0005.c0007.00437	pteridine reductase (Bacteria; Proteobacteria; Gammaproteobacteria; Burkholderiales; Methylophilaceae; Methylotenera; Methylotenera)	0.00281189	C9_maxbin.005
MQ_C9_g0005.c0007.00439	type I DNA topoisomerase (Bacteria; Proteobacteria; Gammaproteobacteria; Burkholderiales; Methylophilaceae; Methylotenera; Methylotenera)	0.00881208	C9_maxbin.005
MQ_C9_g0005.c0007.00440	D-alanyl-D-alanine endopeptidase (Bacteria; Proteobacteria; Gammaproteobacteria; Burkholderiales; Methylophilaceae; Methylotenera; Methylotenera)	0.000522507	C9_maxbin.005
MQ_C9_g0005.c0007.00442	hypothetical protein HOO85_07830 (Bacteria; Proteobacteria; Gammaproteobacteria; Burkholderiales; Methylophilaceae; Methylotenera; Methylotenera)	0.00791141	C9_maxbin.005
MQ_C9_g0005.c0007.00444	leucyl aminopeptidase (Bacteria; Proteobacteria; Gammaproteobacteria; Burkholderiales; Methylophilaceae; Methylotenera; Methylotenera)	0.00661916	C9_maxbin.005
MQ_C9_g0005.c0007.00446	LPS export ABC transporter permease LptF (Bacteria; Proteobacteria; Gammaproteobacteria; Burkholderiales; Methylophilaceae; Methylotenera; Methylotenera)	0.000473081	C9_maxbin.005
MQ_C9_g0005.c0007.00449	DUF3106 domain-containing protein (Bacteria; Proteobacteria; Gammaproteobacteria; Burkholderiales; Methylophilaceae; Methylotenera; Methylotenera)	0.00357224	C9_maxbin.005
MQ_C9_g0005.c0007.00450	DUF3619 family protein (Bacteria; Proteobacteria; Gammaproteobacteria; Burkholderiales; Methylophilaceae; Methylotenera; Methylotenera)	0.00117477	C9_maxbin.005
MQ_C9_g0005.c0007.00454	sigma-54-dependent Fis family transcriptional regulator (Bacteria; Proteobacteria; Gammaproteobacteria; Burkholderiales; Methylophilaceae; Methylotenera; Methylotenera)	0.00226345	C9_maxbin.005
MQ_C9_g0005.c0007.00458	efflux transporter periplasmic adaptor subunit (Bacteria; Proteobacteria; Gammaproteobacteria; Burkholderiales; Methylophilaceae; Methylotenera; Methylotenera)	0.00483536	C9_maxbin.005
MQ_C9_g0005.c0007.00459	efflux RND transporter permease subunit (Bacteria; Proteobacteria; Gammaproteobacteria; Burkholderiales; Methylophilaceae; Methylotenera; Methylotenera)	0.000895345	C9_maxbin.005
MQ_C9_g0005.c0008.00462	DUF47 family protein (Bacteria; Proteobacteria; Gammaproteobacteria; Burkholderiales; Methylophilaceae; Methylotenera; Methylotenera)	0.0224822	C9_maxbin.005
MQ_C9_g0005.c0008.00463	inorganic phosphate transporter (Bacteria; Proteobacteria; Gammaproteobacteria; Burkholderiales; Methylophilaceae; Methylotenera; Methylotenera)	0.000528822	C9_maxbin.005
MQ_C9_g0005.c0008.00464	protein sphX (Bacteria; Proteobacteria; Gammaproteobacteria; Burkholderiales; Methylophilaceae; Methylotenera; Methylotenera)	0.00474506	C9_maxbin.005
MQ_C9_g0005.c0008.00465	phosphate ABC transporter permease subunit PstC (Bacteria; Proteobacteria; Gammaproteobacteria; Burkholderiales; Methylophilaceae; Methylotenera; Methylotenera)	0.00111137	C9_maxbin.005
MQ_C9_g0005.c0008.00467	phosphate ABC transporter ATP-binding protein PstB (Bacteria; Proteobacteria; Gammaproteobacteria; Burkholderiales; Methylophilaceae; Methylotenera; Methylotenera)	0.00743413	C9_maxbin.005
MQ_C9_g0005.c0008.00471	phosphoglucosamine mutase (Bacteria; Proteobacteria; Gammaproteobacteria; Burkholderiales; Methylophilaceae; Methylotenera; Methylotenera)	0.00813239	C9_maxbin.005
MQ_C9_g0005.c0008.00472	dihydropteroate synthase (Bacteria; Proteobacteria; Gammaproteobacteria; Burkholderiales; Methylophilaceae; Methylotenera; Methylotenera)	0.000668092	C9_maxbin.005
MQ_C9_g0005.c0008.00473	ATP-dependent metallopeptidase FtsH/Yme1/Tma family protein (Bacteria; Proteobacteria; Gammaproteobacteria; Burkholderiales; Methylophilaceae; Methylotenera; Methylotenera)	0.00828265	C9_maxbin.005
MQ_C9_g0005.c0008.00475	ribosome assembly RNA-binding protein YhbY (Bacteria; Proteobacteria; Gammaproteobacteria; Burkholderiales; Methylophilaceae; Methylotenera; Methylotenera)	0.00858039	C9_maxbin.005
MQ_C9_g0005.c0008.00477	transcription elongation factor GreA (Bacteria; Proteobacteria; Gammaproteobacteria; Burkholderiales; Methylophilaceae; Methylotenera; Methylotenera)	0.044854	C9_maxbin.005
MQ_C9_g0005.c0008.00478	carbamoyl-phosphate synthase large subunit [Metabolism, Aminoacid Biosynthesis|(arg) Carbamoyl-phosphate synthase large subunit] (Bacteria; Proteobacteria; Gammaproteobacteria; Burkholderiales; Methylophilaceae; Methylotenera; Methylotenera)	0.0255676	C9_maxbin.005
MQ_C9_g0005.c0008.00479	glutamine-hydrolyzing carbamoyl-phosphate synthase small subunit [Metabolism, Aminoacid Biosynthesis|(arg) Carbamoyl-phosphate synthase arginine-specific small subunit] (Bacteria; Proteobacteria; Gammaproteobacteria; Burkholderiales; Methylophilaceae; Methylotenera; Methylotenera)	0.0230673	C9_maxbin.005
MQ_C9_g0005.c0008.00481	magnesium-translocating P-type ATPase (Bacteria; Proteobacteria; Gammaproteobacteria; Burkholderiales; Methylophilaceae; Methylotenera; Methylotenera)	0.000203772	C9_maxbin.005
MQ_C9_g0005.c0008.00482	4-hydroxy-tetrahydrodipicolinate reductase [Metabolism, Aminoacid Biosynthesis|(lys) 4-hydroxy-tetrahydrodipicolinate reductase DapB] (Bacteria; Proteobacteria; Gammaproteobacteria; Burkholderiales; Methylophilaceae; Methylotenera; Methylotenera)	0.011062	C9_maxbin.005
MQ_C9_g0005.c0008.00483	outer membrane protein assembly factor BamE (Bacteria; Proteobacteria; Gammaproteobacteria; Burkholderiales; Methylophilaceae; Methylotenera; Methylotenera)	0.00998727	C9_maxbin.005
MQ_C9_g0005.c0008.00484	ferric iron uptake transcriptional regulator (Bacteria; Proteobacteria; Gammaproteobacteria; Burkholderiales; Methylophilaceae; Methylotenera; Methylotenera)	0.00248284	C9_maxbin.005
MQ_C9_g0005.c0008.00489	DNA repair protein RecN (Bacteria; Proteobacteria; Gammaproteobacteria; Burkholderiales; Methylophilaceae; Methylotenera; Methylotenera)	0.00315957	C9_maxbin.005
MQ_C9_g0005.c0008.00490	NAD(+) kinase (Bacteria; Proteobacteria; Gammaproteobacteria; Burkholderiales; Methylophilaceae; Methylotenera; Methylotenera)	0.00318255	C9_maxbin.005
MQ_C9_g0005.c0008.00492	heat-inducible transcriptional repressor HrcA (Bacteria; Proteobacteria; Gammaproteobacteria; Burkholderiales; Methylophilaceae; Methylotenera; Methylotenera)	0.00150897	C9_maxbin.005
MQ_C9_g0005.c0008.00493	ferrochelatase [Metabolism, Heme|Protoheme ferro-lyase (ferrochelatase) HemH] (Bacteria; Proteobacteria; Gammaproteobacteria; Burkholderiales; Methylophilaceae; Methylotenera; Methylotenera)	0.00476948	C9_maxbin.005
MQ_C9_g0005.c0009.00496	TonB-dependent receptor [Transport, Siderophore, Peptide, etc Import|TonB-dependent receptor, siderophores] (Bacteria; Proteobacteria; Gammaproteobacteria; Burkholderiales; Methylophilaceae; Methylotenera; Methylotenera)	0.0723044	C9_maxbin.005
MQ_C9_g0005.c0009.00497	TonB-dependent receptor (Bacteria; Proteobacteria; Gammaproteobacteria; Burkholderiales; Methylophilaceae; GCA-2401735; GCA-2401735)	0.00049798	C9_maxbin.005
MQ_C9_g0005.c0009.00500	helix-turn-helix domain-containing protein (Bacteria; Proteobacteria; Gammaproteobacteria; Burkholderiales; Methylophilaceae; Methylophilus; Methylophilus)	0.00144661	C9_maxbin.005
MQ_C9_g0005.c0009.00509	lytic murein transglycosylase (Bacteria; Proteobacteria; Gammaproteobacteria; Burkholderiales; Methylophilaceae; Methylotenera; Methylotenera)	0.000426927	C9_maxbin.005
MQ_C9_g0005.c0009.00517	NADH-quinone oxidoreductase subunit J [Respiration, Complex I|NADH:ubiquinone oxidoreductase subunit 6, NuoJ] (Bacteria; Proteobacteria; Gammaproteobacteria; Burkholderiales; Methylophilaceae; Methylotenera; Methylotenera)	0.00241991	C9_maxbin.005
MQ_C9_g0005.c0009.00518	NADH-quinone oxidoreductase subunit NuoI [Respiration, Complex I|NADH:ubiquinone oxidoreductase 23 kD subunit. NuoI/Formate hydrogen lyase subunit 6] (Bacteria; Proteobacteria; Gammaproteobacteria; Burkholderiales; Methylophilaceae; Methylotenera; Methylotenera)	0.00859092	C9_maxbin.005
MQ_C9_g0005.c0009.00520	NADH-quinone oxidoreductase subunit G [Respiration, Complex I|NADH dehydrogenase/NADH:ubiquinone oxidoreductase 75 kD subunit, NuoG] (Bacteria; Proteobacteria; Gammaproteobacteria; Burkholderiales; Methylophilaceae; Methylotenera; Methylotenera)	0.00863329	C9_maxbin.005
MQ_C9_g0005.c0009.00521	NADH-quinone oxidoreductase subunit NuoF [Respiration, Complex I|NADH:ubiquinone oxidoreductase, NADH-binding 51 kD subunit, NuoF] [Carbon Cycle, Formate Oxidation|Formate dehydrogenase iron-sulfur subunit FdoH/FdsB] (Bacteria; Proteobacteria; Gammaproteobacteria; Burkholderiales; Methylophilaceae; Methylotenera; Methylotenera)	0.00750736	C9_maxbin.005
MQ_C9_g0005.c0009.00522	NADH-quinone oxidoreductase subunit NuoE [Respiration, Complex I|NADH:ubiquinone oxidoreductase 24 kD subunit, NuoE] [Carbon Cycle, Formate Oxidation|Formate dehydrogenase subunit gamma FdoI/FdsG|0.2] (Bacteria; Proteobacteria; Gammaproteobacteria; Burkholderiales; Methylophilaceae; Methylotenera; Methylotenera)	0.0312173	C9_maxbin.005
MQ_C9_g0005.c0009.00524	NADH-quinone oxidoreductase subunit C [Respiration, Complex I|NADH:ubiquinone oxidoreductase 27 kD subunit, NuoC] (Bacteria; Proteobacteria; Gammaproteobacteria; Burkholderiales; Methylophilaceae; Methylotenera; Methylotenera)	0.0167968	C9_maxbin.005
MQ_C9_g0005.c0009.00526	NADH-quinone oxidoreductase subunit A [Respiration, Complex I|NADH:ubiquinone oxidoreductase subunit 3, NuoA] (Bacteria; Proteobacteria; Gammaproteobacteria; Burkholderiales; Methylophilaceae; Methylotenera; Methylotenera)	0.00296678	C9_maxbin.005
MQ_C9_g0005.c0009.00528	preprotein translocase subunit SecG [Transport, General Protein Translocation|Preprotein translocase, subunit SecG] (Bacteria; Proteobacteria; Gammaproteobacteria; Burkholderiales; Methylophilaceae; Methylotenera; Methylotenera)	0.0220771	C9_maxbin.005
MQ_C9_g0005.c0009.00529	triose-phosphate isomerase [Metabolism, Glycolysis|Triosephosphate isomerase] (Bacteria; Proteobacteria; Gammaproteobacteria; Burkholderiales; Methylophilaceae; Methylotenera; Methylotenera)	0.00490112	C9_maxbin.005
MQ_C9_g0005.c0009.00530	NAD(P)H-hydrate dehydratase (Bacteria; Proteobacteria; Gammaproteobacteria; Burkholderiales; Methylophilaceae; Methylotenera; Methylotenera)	0.00126383	C9_maxbin.005
MQ_C9_g0005.c0009.00535	peptide-methionine (S)-S-oxide reductase MsrA (Bacteria; Proteobacteria; Gammaproteobacteria; Burkholderiales; Methylophilaceae; Methylotenera; Methylotenera)	0.00491685	C9_maxbin.005
MQ_C9_g0005.c0010.00537	tetratricopeptide repeat protein (Bacteria; Proteobacteria; Gammaproteobacteria; Burkholderiales; Methylophilaceae; Methylotenera; Methylotenera)	0.0013569	C9_maxbin.005
MQ_C9_g0005.c0010.00538	NDP-sugar synthase (Bacteria; Proteobacteria; Gammaproteobacteria; Burkholderiales; Methylophilaceae; Methylotenera; Methylotenera)	0.00234638	C9_maxbin.005
MQ_C9_g0005.c0010.00540	hypothetical protein HOO85_03450 (Bacteria; Proteobacteria; Gammaproteobacteria; Burkholderiales; Methylophilaceae; Methylotenera; Methylotenera)	0.0140032	C9_maxbin.005
MQ_C9_g0005.c0010.00546	ArsR family transcriptional regulator (Bacteria; Proteobacteria; Gammaproteobacteria; Burkholderiales; Methylophilaceae; Methylotenera; Methylotenera)	0.00617788	C9_maxbin.005
MQ_C9_g0005.c0010.00547	DUF2934 domain-containing protein (Bacteria; Proteobacteria; Gammaproteobacteria; Burkholderiales; Methylophilaceae; Methylotenera; Methylotenera)	0.00454649	C9_maxbin.005
MQ_C9_g0005.c0010.00551	SDR family oxidoreductase (Bacteria; Proteobacteria; Gammaproteobacteria; Burkholderiales; Methylophilaceae; Methylotenera; Methylotenera)	0.0113662	C9_maxbin.005
MQ_C9_g0005.c0010.00553	c-type cytochrome [Sulfur Cycle, Sulfide Oxidation, H2S ->MQ_C9_ Persulfide or sulfur|Sulfide dehydrogenase, cytochrome c subunit FccA|0.2] (Bacteria; Proteobacteria; Gammaproteobacteria; Burkholderiales; Methylophilaceae; Methylotenera; Methylotenera)	0.0482253	C9_maxbin.005
MQ_C9_g0005.c0010.00554	hypothetical protein (Bacteria; Proteobacteria; Gammaproteobacteria; Burkholderiales; Methylophilaceae; Methylotenera; Methylotenera)	0.000352903	C9_maxbin.005
MQ_C9_g0005.c0010.00556	MipA/OmpV family protein (Bacteria; Proteobacteria; Gammaproteobacteria; Burkholderiales; Methylophilaceae; Methylotenera; Methylotenera)	0.00532441	C9_maxbin.005
MQ_C9_g0005.c0010.00558	RNA polymerase sigma factor RpoD (Bacteria; Proteobacteria; Gammaproteobacteria; Burkholderiales; Methylophilaceae; Methylotenera; Methylotenera)	0.0108552	C9_maxbin.005
MQ_C9_g0005.c0010.00559	DNA primase (Bacteria; Proteobacteria; Gammaproteobacteria; Burkholderiales; Methylophilaceae; Methylotenera; Methylotenera)	0.000301274	C9_maxbin.005
MQ_C9_g0005.c0010.00560	GatB/YqeY domain-containing protein (Bacteria; Proteobacteria; Gammaproteobacteria; Burkholderiales; Methylophilaceae; Methylotenera; Methylotenera)	0.0154797	C9_maxbin.005
MQ_C9_g0005.c0010.00561	DUF3144 domain-containing protein (Bacteria; Proteobacteria; Gammaproteobacteria; Burkholderiales; Methylophilaceae; Methylotenera; Methylotenera)	0.00327178	C9_maxbin.005
MQ_C9_g0005.c0010.00564	glycerol-3-phosphate 1-O-acyltransferase PlsY (Bacteria; Proteobacteria; Gammaproteobacteria; Burkholderiales; Methylophilaceae; Methylotenera; Methylotenera)	0.00426927	C9_maxbin.005
MQ_C9_g0005.c0010.00565	dihydroneopterin aldolase (Bacteria; Proteobacteria; Gammaproteobacteria; Burkholderiales; Methylophilaceae; Methylotenera; Methylotenera)	0.00144661	C9_maxbin.005
MQ_C9_g0005.c0010.00568	50S ribosomal protein L19 [Translation, Ribosome|Ribosomal protein L19] (Bacteria; Proteobacteria; Gammaproteobacteria; Burkholderiales; Methylophilaceae; Methylotenera; Methylotenera)	0.0734901	C9_maxbin.005
MQ_C9_g0005.c0010.00570	ribosome maturation factor RimM (Bacteria; Proteobacteria; Gammaproteobacteria; Burkholderiales; Methylophilaceae; Methylotenera; Methylotenera)	0.000911667	C9_maxbin.005
MQ_C9_g0005.c0010.00572	7-cyano-7-deazaguanine synthase QueC (Bacteria; Proteobacteria; Gammaproteobacteria; Burkholderiales; Methylophilaceae; Methylotenera; Methylotenera)	0.00233387	C9_maxbin.005
MQ_C9_g0005.c0010.00574	tetratricopeptide repeat protein (Bacteria; Proteobacteria; Gammaproteobacteria; Burkholderiales; Methylophilaceae; Methylotenera; Methylotenera)	0.00839675	C9_maxbin.005
MQ_C9_g0005.c0010.00575	OmpA family protein (Bacteria; Proteobacteria; Gammaproteobacteria; Burkholderiales; Methylophilaceae; Methylotenera; Methylotenera)	0.215363	C9_maxbin.005
MQ_C9_g0005.c0010.00576	Tol-Pal system protein TolB [Transport, Siderophore, Peptide, etc Import|Periplasmic protein TolA/B] (Bacteria; Proteobacteria; Gammaproteobacteria; Burkholderiales; Methylophilaceae; Methylotenera; Methylotenera)	0.00762789	C9_maxbin.005
MQ_C9_g0005.c0010.00577	TonB C-terminal domain-containing protein (Bacteria; Proteobacteria; Gammaproteobacteria; Burkholderiales; Methylophilaceae; Methylotenera; Methylotenera)	0.00130627	C9_maxbin.005
MQ_C9_g0005.c0010.00578	ExbD/TolR family protein [Transport, Siderophore, Peptide, etc Import|Inner membrane protein ExbD/TolR] (Bacteria; Proteobacteria; Gammaproteobacteria; Burkholderiales; Methylophilaceae; Methylotenera; Methylotenera)	0.00132606	C9_maxbin.005
MQ_C9_g0005.c0010.00579	protein TolQ [Transport, Siderophore, Peptide, etc Import|Inner membrane protein ExbB/MotA/TolQ] [Motility, Bacterial Flagellum|Flagellar motor protein MotA] (Bacteria; Proteobacteria; Gammaproteobacteria; Burkholderiales; Methylophilaceae; Methylotenera; Methylotenera)	0.00312571	C9_maxbin.005
MQ_C9_g0005.c0010.00581	Holliday junction branch migration DNA helicase RuvB (Bacteria; Proteobacteria; Gammaproteobacteria; Burkholderiales; Methylophilaceae; Methylotenera; Methylotenera)	0.00304417	C9_maxbin.005
MQ_C9_g0005.c0010.00583	Holliday junction branch migration protein RuvA (Bacteria; Proteobacteria; Gammaproteobacteria; Burkholderiales; Methylophilaceae; Methylotenera; Methylotenera)	0.000906943	C9_maxbin.005
MQ_C9_g0005.c0010.00586	YebC/PmpR family DNA-binding transcriptional regulator (Bacteria; Proteobacteria; Gammaproteobacteria; Burkholderiales; Methylophilaceae; Methylotenera; Methylotenera)	0.00435784	C9_maxbin.005
MQ_C9_g0005.c0010.00588	SnoaL-like domain-containing protein (Bacteria; Proteobacteria; Gammaproteobacteria; Burkholderiales; Methylophilaceae; Methylotenera; Methylotenera)	0.0112026	C9_maxbin.005
MQ_C9_g0005.c0010.00590	CBS domain-containing protein (Bacteria; Proteobacteria; Gammaproteobacteria; Burkholderiales; Methylophilaceae; Methylotenera; Methylotenera)	0.0452901	C9_maxbin.005
MQ_C9_g0005.c0011.00592	peptidase M16 (Bacteria; Proteobacteria; Gammaproteobacteria; Burkholderiales; Methylophilaceae; Methylotenera; Methylotenera)	0.00783761	C9_maxbin.005
MQ_C9_g0005.c0011.00595	insulinase family protein (Bacteria; Proteobacteria; Gammaproteobacteria; Burkholderiales; Methylophilaceae; Methylotenera; Methylotenera)	0.00714449	C9_maxbin.005
MQ_C9_g0005.c0011.00598	YfhL family 4Fe-4S dicluster ferredoxin (Bacteria; Proteobacteria; Gammaproteobacteria; Burkholderiales; Methylophilaceae; Methylotenera; Methylotenera)	0.00416762	C9_maxbin.005
MQ_C9_g0005.c0011.00600	hypothetical protein A3I83_00445 (Bacteria; Proteobacteria; Gammaproteobacteria; Burkholderiales; Methylophilaceae; Methylotenera; Methylotenera)	0.00180454	C9_maxbin.005
MQ_C9_g0005.c0011.00602	GGDEF domain-containing protein (Bacteria; Proteobacteria; Gammaproteobacteria; Burkholderiales; Methylophilaceae; Methylotenera; Methylotenera)	0.00603586	C9_maxbin.005
MQ_C9_g0005.c0011.00603	cold-shock protein (Bacteria; Proteobacteria; Gammaproteobacteria; Burkholderiales; Methylophilaceae; Methylotenera; Methylotenera)	0.31873	C9_maxbin.005
MQ_C9_g0005.c0011.00604	translation initiation factor IF-1 (Bacteria; Proteobacteria; Gammaproteobacteria; Burkholderiales; Methylophilaceae; Methylotenera; Methylotenera)	0.0282323	C9_maxbin.005
MQ_C9_g0005.c0011.00606	hypothetical protein A3I83_00415 [Transport, Protein Secretion, Type I|Outer membrane protein TolC] (Bacteria; Proteobacteria; Gammaproteobacteria; Burkholderiales; Methylophilaceae; Methylotenera; Methylotenera)	0.00209378	C9_maxbin.005
MQ_C9_g0005.c0011.00607	efflux RND transporter periplasmic adaptor subunit (Bacteria; Proteobacteria; Gammaproteobacteria; Burkholderiales; Methylophilaceae; Methylotenera; Methylotenera)	0.000953896	C9_maxbin.005
MQ_C9_g0005.c0011.00609	DUF3240 family protein (Bacteria; Proteobacteria; Gammaproteobacteria; Burkholderiales; Methylophilaceae; Methylotenera; Methylotenera)	0.00156286	C9_maxbin.005
MQ_C9_g0005.c0011.00610	two-component system response regulator (Bacteria; Proteobacteria; Gammaproteobacteria; Burkholderiales; Methylophilaceae; Methylotenera; Methylotenera)	0.00287737	C9_maxbin.005
MQ_C9_g0005.c0011.00611	PAS domain S-box protein (Bacteria; Proteobacteria; Gammaproteobacteria; Burkholderiales; Methylophilaceae; Methylotenera; Methylotenera)	0.000943843	C9_maxbin.005
MQ_C9_g0005.c0011.00612	EAL domain-containing protein (Bacteria; Proteobacteria; Gammaproteobacteria; Burkholderiales; Methylophilaceae; Methylotenera; Methylotenera)	0.00141487	C9_maxbin.005
MQ_C9_g0005.c0012.00626	HD domain-containing protein (Bacteria; Proteobacteria; Gammaproteobacteria; Methylococcales; Methylomonadaceae; JABFRC01; JABFRC01)	0.000923694	C9_maxbin.005
MQ_C9_g0005.c0012.00633	sulfurtransferase TusA family protein (Bacteria; Proteobacteria; Gammaproteobacteria; Burkholderiales; Methylophilaceae; Methylotenera; Methylotenera)	0.0136395	C9_maxbin.005
MQ_C9_g0005.c0012.00634	valine--tRNA ligase (Bacteria; Proteobacteria; Gammaproteobacteria; Burkholderiales; Methylophilaceae; Methylotenera; Methylotenera)	0.00957106	C9_maxbin.005
MQ_C9_g0005.c0012.00636	LemA family protein (Bacteria; Proteobacteria; Gammaproteobacteria; Burkholderiales; Methylophilaceae; Methylotenera; Methylotenera)	0.00564645	C9_maxbin.005
MQ_C9_g0005.c0012.00638	NfeD family protein (Bacteria; Proteobacteria; Gammaproteobacteria; Burkholderiales; Methylophilaceae; Methylotenera; Methylotenera)	0.00310722	C9_maxbin.005
MQ_C9_g0005.c0012.00639	hypothetical protein A3I83_07605 (Bacteria; Proteobacteria; Gammaproteobacteria; Burkholderiales; Methylophilaceae; Methylotenera; Methylotenera)	0.0856446	C9_maxbin.005
MQ_C9_g0005.c0012.00641	molybdopterin-synthase adenylyltransferase MoeB (Bacteria; Proteobacteria; Gammaproteobacteria; Burkholderiales; Methylophilaceae; Methylotenera; Methylotenera)	0.000705806	C9_maxbin.005
MQ_C9_g0005.c0012.00642	prepilin-type N-terminal cleavage/methylation domain-containing protein (Bacteria; Proteobacteria; Gammaproteobacteria; Burkholderiales; Methylophilaceae; Methylotenera; Methylotenera)	0.00140032	C9_maxbin.005
MQ_C9_g0005.c0012.00643	hypothetical protein CTY33_08465 (Bacteria; Proteobacteria; Gammaproteobacteria; Burkholderiales; Methylophilaceae; Methylotenera; Methylotenera)	0.000413806	C9_maxbin.005
MQ_C9_g0005.c0012.00645	hypothetical protein HOO85_11395 (Bacteria; Proteobacteria; Gammaproteobacteria; Burkholderiales; Methylophilaceae; Methylotenera; Methylotenera)	0.00168308	C9_maxbin.005
MQ_C9_g0005.c0012.00646	hypothetical protein HOO85_11390 (Bacteria; Proteobacteria; Gammaproteobacteria; Burkholderiales; Methylophilaceae; Methylotenera; Methylotenera)	0.000321765	C9_maxbin.005
MQ_C9_g0005.c0012.00648	Flp pilus assembly complex ATPase component TadA [Motility, Type IV Pili|Type IV-A pilus assembly ATPase PilB, Type II general secretory pathway ATPase GspE/PulE] [Transport, Protein Secretion, Type II|Type II secretion membrane-associated protein GspE/PulE] (Bacteria; Proteobacteria; Gammaproteobacteria; Burkholderiales; Methylophilaceae; Methylotenera; Methylotenera)	0.0025231	C9_maxbin.005
MQ_C9_g0005.c0012.00650	hypothetical protein A3I83_07625 (Bacteria; Proteobacteria; Gammaproteobacteria; Burkholderiales; Methylophilaceae; Methylotenera; Methylotenera)	0.00169942	C9_maxbin.005
MQ_C9_g0005.c0012.00651	pilus (MSHA type) biogenesis protein MshL [Motility, Type IV Pili|Type IV pilus outer membrane pore PilQ, Type II general secretory pathway PulD] [Transport, Protein Secretion, Type II|Type II secretion outer membrane protein GspD/PulD] (Bacteria; Proteobacteria; Gammaproteobacteria; Burkholderiales; Methylophilaceae; Methylotenera; Methylotenera)	0.00864051	C9_maxbin.005
MQ_C9_g0005.c0012.00652	AAA family ATPase (Bacteria; Proteobacteria; Gammaproteobacteria; Burkholderiales; Methylophilaceae; Methylotenera; Methylotenera)	0.000708664	C9_maxbin.005
MQ_C9_g0005.c0012.00653	sigma-54-dependent Fis family transcriptional regulator (Bacteria; Proteobacteria; Gammaproteobacteria; Burkholderiales; Methylophilaceae; Methylotenera; Methylotenera)	0.00553924	C9_maxbin.005
MQ_C9_g0005.c0012.00654	dodecin family protein (Bacteria; Proteobacteria; Gammaproteobacteria; Burkholderiales; Methylophilaceae; Methylotenera; Methylotenera)	0.0862516	C9_maxbin.005
MQ_C9_g0005.c0012.00655	hypothetical protein (Bacteria; Proteobacteria; Gammaproteobacteria; Burkholderiales; Methylophilaceae; Methylotenera; Methylotenera)	0.00596727	C9_maxbin.005
MQ_C9_g0005.c0012.00656	hypothetical protein (Bacteria; Proteobacteria; Gammaproteobacteria; Burkholderiales; Methylophilaceae; Methylotenera; Methylotenera)	0.00673231	C9_maxbin.005
MQ_C9_g0005.c0012.00659	nuclear transport factor 2 family protein (Bacteria; Proteobacteria; Gammaproteobacteria; Burkholderiales; Methylophilaceae; Methylotenera_A; Methylotenera_A)	0.0157823	C9_maxbin.005
MQ_C9_g0005.c0012.00661	YafY family transcriptional regulator (Bacteria; Proteobacteria; Gammaproteobacteria; Burkholderiales; Rhodocyclaceae; Methyloversatilis; Methyloversatilis)	0.000532036	C9_maxbin.005
MQ_C9_g0005.c0013.00664	transcriptional repressor (Bacteria; Proteobacteria; Gammaproteobacteria; Burkholderiales; Methylophilaceae; Methylotenera; Methylotenera)	0.00126841	C9_maxbin.005
MQ_C9_g0005.c0013.00669	homoserine O-acetyltransferase [Metabolism, Aminoacid Biosynthesis|(met) Homoserine O-succinyltransferase MetA/O-acetyltransferase MetX] (Bacteria; Proteobacteria; Gammaproteobacteria; Burkholderiales; Methylophilaceae; Methylotenera; Methylotenera)	0.000460632	C9_maxbin.005
MQ_C9_g0005.c0013.00671	EAL domain-containing protein (Bacteria; Proteobacteria; Gammaproteobacteria; Methylococcales; Methylomonadaceae; Methylomarinum; Methylomarinum)	0.00149182	C9_maxbin.005
MQ_C9_g0005.c0013.00673	peptide chain release factor 1 (Bacteria; Proteobacteria; Gammaproteobacteria; Burkholderiales; Methylophilaceae; Methylotenera; Methylotenera)	0.00486222	C9_maxbin.005
MQ_C9_g0005.c0013.00674	glutamyl-tRNA reductase [Metabolism, Porphyrins|Glutamyl-tRNA reductase HemA] (Bacteria; Proteobacteria; Gammaproteobacteria; Burkholderiales; Methylophilaceae; Methylotenera; Methylotenera)	0.000416762	C9_maxbin.005
MQ_C9_g0005.c0013.00675	ribulose-phosphate 3-epimerase [Metabolism, Pentose Phosphate pathway|Ribulose-5-phosphate 3-epimerase] (Bacteria; Proteobacteria; Gammaproteobacteria; Burkholderiales; Methylophilaceae; Methylotenera; Methylotenera)	0.12439	C9_maxbin.005
MQ_C9_g0005.c0013.00677	anthranilate synthase component I [Metabolism, Aminoacid Biosynthesis|(trp) Anthranilate/para-aminobenzoate synthase component I TrpE] (Bacteria; Proteobacteria; Gammaproteobacteria; Burkholderiales; Methylophilaceae; Methylotenera; Methylotenera)	0.00459701	C9_maxbin.005
MQ_C9_g0005.c0013.00679	cyclic pyranopterin monophosphate synthase MoaC (Bacteria; Proteobacteria; Gammaproteobacteria; Burkholderiales; Methylophilaceae; Methylotenera; Methylotenera)	0.0032216	C9_maxbin.005
MQ_C9_g0005.c0013.00682	thiosulfate oxidation carrier complex protein SoxZ [Sulfur Cycle, Thiosulfate Oxidation, Sox complex, Thiosulfate ->MQ_C9_ Sulfate|Thiosulfate oxidation carrier protein SoxZ] (Bacteria; Proteobacteria; Gammaproteobacteria; Burkholderiales; Methylophilaceae; Methylotenera; Methylotenera)	0.00608835	C9_maxbin.005
MQ_C9_g0005.c0013.00683	peroxiredoxin (Bacteria; Proteobacteria; Gammaproteobacteria; Burkholderiales; Methylophilaceae; Methylotenera; Methylotenera)	0.140406	C9_maxbin.005
MQ_C9_g0005.c0013.00684	alkyl hydroperoxide reductase subunit F (Bacteria; Proteobacteria; Gammaproteobacteria; Burkholderiales; Methylophilaceae; Methylotenera; Methylotenera)	0.00968733	C9_maxbin.005
MQ_C9_g0005.c0013.00686	NAD(P)/FAD-dependent oxidoreductase (Bacteria; Proteobacteria; Gammaproteobacteria; Burkholderiales; Methylophilaceae; Methylotenera; Methylotenera)	0.000296678	C9_maxbin.005
MQ_C9_g0005.c0013.00687	DnaA regulatory inactivator Hda (Bacteria; Proteobacteria; Gammaproteobacteria; Burkholderiales; Methylophilaceae; Methylotenera; Methylotenera)	0.000845604	C9_maxbin.005
MQ_C9_g0005.c0013.00690	phosphoribosylformylglycinamidine cyclo-ligase (Bacteria; Proteobacteria; Gammaproteobacteria; Burkholderiales; Methylophilaceae; Methylotenera; Methylotenera)	0.0115356	C9_maxbin.005
MQ_C9_g0005.c0013.00691	DUF3108 domain-containing protein (Bacteria; Proteobacteria; Gammaproteobacteria; Burkholderiales; Methylophilaceae; Methylotenera; Methylotenera)	0.00289322	C9_maxbin.005
MQ_C9_g0005.c0013.00692	RsmB/NOP family class I SAM-dependent RNA methyltransferase (Bacteria; Proteobacteria; Gammaproteobacteria; Burkholderiales; Methylophilaceae; Methylotenera; Methylotenera)	0.0104697	C9_maxbin.005
MQ_C9_g0005.c0013.00694	bifunctional (p)ppGpp synthetase/guanosine-3',5'-bis(diphosphate) 3'-pyrophosphohydrolase (Bacteria; Proteobacteria; Gammaproteobacteria; Burkholderiales; Methylophilaceae; Methylotenera; Methylotenera)	0.000236541	C9_maxbin.005
MQ_C9_g0005.c0014.00702	DUF3365 domain-containing protein (Bacteria; Proteobacteria; Gammaproteobacteria; Methylococcales; Methylomonadaceae; Methylobacter; Methylobacter)	0.0260316	C9_maxbin.005
MQ_C9_g0005.c0014.00703	LysR family transcriptional regulator (Bacteria; Proteobacteria; Gammaproteobacteria; Burkholderiales; Methylophilaceae; Methylotenera; Methylotenera)	0.0017504	C9_maxbin.005
MQ_C9_g0005.c0014.00704	diguanylate cyclase (Bacteria; Proteobacteria; Gammaproteobacteria; Burkholderiales; Methylophilaceae; Methylotenera; Methylotenera)	0.000341209	C9_maxbin.005
MQ_C9_g0005.c0014.00706	DUF3426 domain-containing protein (Bacteria; Proteobacteria; Gammaproteobacteria; Burkholderiales; Methylophilaceae; Methylotenera; Methylotenera)	0.00132606	C9_maxbin.005
MQ_C9_g0005.c0014.00707	50S ribosomal protein L11 methyltransferase (Bacteria; Proteobacteria; Gammaproteobacteria; Burkholderiales; Methylophilaceae; Methylotenera; Methylotenera)	0.00176215	C9_maxbin.005
MQ_C9_g0005.c0014.00709	acetyl-CoA carboxylase biotin carboxyl carrier protein (Bacteria; Proteobacteria; Gammaproteobacteria; Burkholderiales; Methylophilaceae; Methylotenera; Methylotenera)	0.0035243	C9_maxbin.005
MQ_C9_g0005.c0014.00710	type II 3-dehydroquinate dehydratase [Metabolism, Aminoacid Biosynthesis|(phe/tyr/trp) 3-dehydroquinate dehydratase AroD/E/Q] (Bacteria; Proteobacteria; Gammaproteobacteria; Burkholderiales; Methylophilaceae; Methylotenera; Methylotenera)	0.00939812	C9_maxbin.005
MQ_C9_g0005.c0014.00711	TlpA family protein disulfide reductase (Bacteria; Proteobacteria; Gammaproteobacteria; Burkholderiales; Methylophilaceae; Methylotenera; Methylotenera)	0.000972444	C9_maxbin.005
MQ_C9_g0005.c0014.00712	protein-disulfide reductase DsbD (Bacteria; Proteobacteria; Gammaproteobacteria; Burkholderiales; Methylophilaceae; Methylotenera; Methylotenera)	0.00193567	C9_maxbin.005
MQ_C9_g0005.c0014.00716	Crp/Fnr family transcriptional regulator (Bacteria; Proteobacteria; Gammaproteobacteria; Burkholderiales; Methylophilaceae; Methylotenera; Methylotenera)	0.00390714	C9_maxbin.005
MQ_C9_g0005.c0014.00725	RidA family protein (Bacteria; Proteobacteria; Gammaproteobacteria; Burkholderiales; Methylophilaceae; Methylotenera; Methylotenera)	0.0150425	C9_maxbin.005
MQ_C9_g0005.c0014.00726	bifunctional (p)ppGpp synthetase/guanosine-3',5'-bis(diphosphate) 3'-pyrophosphohydrolase (Bacteria; Proteobacteria; Gammaproteobacteria; Burkholderiales; Methylophilaceae; Methylotenera; Methylotenera)	0.000469276	C9_maxbin.005
MQ_C9_g0005.c0014.00727	DNA-directed RNA polymerase subunit omega (Bacteria; Proteobacteria; Gammaproteobacteria; Burkholderiales; Methylophilaceae; Methylotenera; Methylotenera)	0.0475109	C9_maxbin.005
MQ_C9_g0005.c0014.00728	guanylate kinase (Bacteria; Proteobacteria; Gammaproteobacteria; Burkholderiales; Methylophilaceae; Methylotenera; Methylotenera)	0.0025868	C9_maxbin.005
MQ_C9_g0005.c0014.00729	proteasome-type protease (Bacteria; Proteobacteria; Gammaproteobacteria; Burkholderiales; Methylophilaceae; Methylotenera; Methylotenera)	0.00143475	C9_maxbin.005
MQ_C9_g0005.c0015.00736	dihydroxyacetone kinase subunit DhaK (Bacteria; Proteobacteria; Gammaproteobacteria; Burkholderiales; Methylophilaceae; Methylotenera; Methylotenera)	0.00154447	C9_maxbin.005
MQ_C9_g0005.c0015.00739	response regulator transcription factor (Bacteria; Proteobacteria; Gammaproteobacteria; Burkholderiales; Methylophilaceae; Methylotenera; Methylotenera)	0.00577962	C9_maxbin.005
MQ_C9_g0005.c0015.00741	efflux RND transporter permease subunit (Bacteria; Proteobacteria; Gammaproteobacteria; Burkholderiales; Methylophilaceae; Methylotenera; Methylotenera)	0.000838314	C9_maxbin.005
MQ_C9_g0005.c0015.00742	hypothetical protein HOO85_07045 (Bacteria; Proteobacteria; Gammaproteobacteria; Burkholderiales; Methylophilaceae; Methylotenera; Methylotenera)	0.00395571	C9_maxbin.005
MQ_C9_g0005.c0015.00743	transporter [Transport, Protein Secretion, Type I|Outer membrane protein TolC] (Bacteria; Proteobacteria; Gammaproteobacteria; Burkholderiales; Methylophilaceae; Methylotenera; Methylotenera)	0.000717377	C9_maxbin.005
MQ_C9_g0005.c0015.00744	hypothetical protein HOO85_07055 (Bacteria; Proteobacteria; Gammaproteobacteria; Burkholderiales; Methylophilaceae; Methylotenera; Methylotenera)	0.0106732	C9_maxbin.005
MQ_C9_g0005.c0015.00746	trigger factor (Bacteria; Proteobacteria; Gammaproteobacteria; Burkholderiales; Methylophilaceae; Methylotenera; Methylotenera)	0.0738072	C9_maxbin.005
MQ_C9_g0005.c0015.00747	ATP-dependent Clp endopeptidase proteolytic subunit ClpP (Bacteria; Proteobacteria; Gammaproteobacteria; Burkholderiales; Methylophilaceae; Methylotenera; Methylotenera)	0.0204486	C9_maxbin.005
MQ_C9_g0005.c0015.00748	ATP-dependent Clp protease ATP-binding subunit ClpX (Bacteria; Proteobacteria; Gammaproteobacteria; Burkholderiales; Methylophilaceae; Methylotenera; Methylotenera)	0.011505	C9_maxbin.005
MQ_C9_g0005.c0015.00749	endopeptidase La (Bacteria; Proteobacteria; Gammaproteobacteria; Burkholderiales; Methylophilaceae; Methylotenera; Methylotenera)	0.00769407	C9_maxbin.005
MQ_C9_g0005.c0015.00750	HU family DNA-binding protein (Bacteria; Proteobacteria; Gammaproteobacteria; Burkholderiales; Methylophilaceae; Methylotenera; Methylotenera)	0.18282	C9_maxbin.005
MQ_C9_g0005.c0015.00755	enoyl-ACP reductase [Metabolism, Fatty Acids|Enoyl-acyl-carrier-protein reductase FabI] (Bacteria; Proteobacteria; Gammaproteobacteria; Burkholderiales; Methylophilaceae; Methylotenera; Methylotenera)	0.0328619	C9_maxbin.005
MQ_C9_g0005.c0015.00756	ABC transporter permease (Bacteria; Proteobacteria; Gammaproteobacteria; Burkholderiales; Methylophilaceae; Methylotenera; Methylotenera)	0.00125477	C9_maxbin.005
MQ_C9_g0005.c0015.00758	peptide-binding protein (Bacteria; Proteobacteria; Gammaproteobacteria; Burkholderiales; Methylophilaceae; Methylotenera; Methylotenera)	0.00126155	C9_maxbin.005
MQ_C9_g0005.c0015.00759	LysM peptidoglycan-binding domain-containing protein (Bacteria; Proteobacteria; Gammaproteobacteria; Burkholderiales; Methylophilaceae; Methylotenera; Methylotenera)	0.000257034	C9_maxbin.005
MQ_C9_g0005.c0015.00762	GTP-binding protein (Bacteria; Proteobacteria; Gammaproteobacteria; Burkholderiales; Methylophilaceae; Methylotenera; Methylotenera)	0.00253681	C9_maxbin.005
MQ_C9_g0005.c0016.00768	cell division/cell wall cluster transcriptional repressor MraZ (Bacteria; Proteobacteria; Gammaproteobacteria; Burkholderiales; Methylophilaceae; Methylotenera; Methylotenera)	0.00827892	C9_maxbin.005
MQ_C9_g0005.c0016.00769	16S rRNA (cytosine(1402)-N(4))-methyltransferase RsmH (Bacteria; Proteobacteria; Gammaproteobacteria; Burkholderiales; Methylophilaceae; Methylotenera; Methylotenera)	0.00336615	C9_maxbin.005
MQ_C9_g0005.c0016.00771	penicillin-binding protein 2 (Bacteria; Proteobacteria; Gammaproteobacteria; Burkholderiales; Methylophilaceae; Methylotenera; Methylotenera)	0.00335443	C9_maxbin.005
MQ_C9_g0005.c0016.00772	UDP-N-acetylmuramoyl-L-alanyl-D-glutamate--2,6-diaminopimelate ligase [Cell Envelope, Peptidoglycan|UDP-N-acetylmuramoylalanyl-D-glutamate--2,6-diaminopimelate ligase MurE] (Bacteria; Proteobacteria; Gammaproteobacteria; Burkholderiales; Methylophilaceae; Methylotenera; Methylotenera)	0.00379771	C9_maxbin.005
MQ_C9_g0005.c0016.00773	UDP-N-acetylmuramoyl-tripeptide--D-alanyl-D-alanine ligase [Cell Envelope, Peptidoglycan|UDP-N-acetylmuramyl pentapeptide synthase MurF] (Bacteria; Proteobacteria; Gammaproteobacteria; Burkholderiales; Methylophilaceae; Methylotenera; Methylotenera)	0.00116435	C9_maxbin.005
MQ_C9_g0005.c0016.00775	UDP-N-acetylmuramoylalanine--D-glutamate ligase [Cell Envelope, Peptidoglycan|UDP-N-acetylmuramoyl-L-alanine--D-glutamate ligase MurD] (Bacteria; Proteobacteria; Gammaproteobacteria; Burkholderiales; Methylophilaceae; Methylotenera; Methylotenera)	0.00232354	C9_maxbin.005
MQ_C9_g0005.c0016.00777	undecaprenyldiphospho-muramoylpentapeptide beta-N-acetylglucosaminyltransferase [Cell Envelope, Peptidoglycan|undecaprenyldiphospho-muramoylpentapeptide beta-N- acetylglucosaminyltransferase MurG] (Bacteria; Proteobacteria; Gammaproteobacteria; Burkholderiales; Methylophilaceae; Methylotenera; Methylotenera)	0.000977877	C9_maxbin.005
MQ_C9_g0005.c0016.00778	UDP-N-acetylmuramate--L-alanine ligase [Cell Envelope, Peptidoglycan|UDP-N-acetylmuramate--L-alanine ligase MurC] [Cell Envelope, Peptidoglycan|UDP-N-acetylmuramyl pentapeptide synthase MurF] (Bacteria; Proteobacteria; Gammaproteobacteria; Burkholderiales; Methylophilaceae; Methylotenera; Methylotenera)	0.00589608	C9_maxbin.005
MQ_C9_g0005.c0016.00779	UDP-N-acetylenolpyruvoylglucosamine reductase [Cell Envelope, Peptidoglycan|UDP-N-acetylmuramate dehydrogenase MurB] (Bacteria; Proteobacteria; Gammaproteobacteria; Burkholderiales; Methylophilaceae; Methylotenera; Methylotenera)	0.00354811	C9_maxbin.005
MQ_C9_g0005.c0016.00780	D-alanine--D-alanine ligase [Cell Envelope, Peptidoglycan|D-alanine-D-alanine ligase DdlA] (Bacteria; Proteobacteria; Gammaproteobacteria; Burkholderiales; Methylophilaceae; Methylotenera; Methylotenera)	0.00579603	C9_maxbin.005
MQ_C9_g0005.c0016.00782	cell division protein FtsA (Bacteria; Proteobacteria; Gammaproteobacteria; Burkholderiales; Methylophilaceae; Methylotenera; Methylotenera)	0.00974799	C9_maxbin.005
MQ_C9_g0005.c0016.00784	cell division protein FtsZ (Bacteria; Proteobacteria; Gammaproteobacteria; Burkholderiales; Methylophilaceae; Methylotenera; Methylotenera)	0.00353616	C9_maxbin.005
MQ_C9_g0005.c0016.00786	UDP-3-O-acyl-N-acetylglucosamine deacetylase (Bacteria; Proteobacteria; Gammaproteobacteria; Burkholderiales; Methylophilaceae; Methylotenera; Methylotenera)	0.000705806	C9_maxbin.005
MQ_C9_g0005.c0016.00787	transglycosylase SLT domain-containing protein (Bacteria; Proteobacteria; Gammaproteobacteria; Burkholderiales; Methylophilaceae; Methylotenera; Methylotenera)	0.000258552	C9_maxbin.005
MQ_C9_g0005.c0016.00788	complex I NDUFA9 subunit family protein (Bacteria; Proteobacteria; Gammaproteobacteria; Burkholderiales; Methylophilaceae; Methylotenera; Methylotenera)	0.00111137	C9_maxbin.005
MQ_C9_g0005.c0016.00794	hypothetical protein HOO85_10925 (Bacteria; Proteobacteria; Gammaproteobacteria; Burkholderiales; Methylophilaceae; Methylotenera; Methylotenera)	0.01094	C9_maxbin.005
MQ_C9_g0005.c0016.00795	nucleoid occlusion factor SlmA (Bacteria; Proteobacteria; Gammaproteobacteria; Burkholderiales; Methylophilaceae; Methylotenera; Methylotenera)	0.0101339	C9_maxbin.005
MQ_C9_g0005.c0016.00800	amino-acid N-acetyltransferase [Metabolism, Aminoacid Biosynthesis|(arg) N-acetylglutamate synthase ArgA/J] [Metabolism, Aminoacid Biosynthesis|(lys) Acetylglutamate kinase ArgB/LysZ] [Metabolism, Aminoacid Biosynthesis|(arg) Acetylglutamate kinase ArgB] (Bacteria; Proteobacteria; Gammaproteobacteria; Burkholderiales; Methylophilaceae; Methylotenera; Methylotenera)	0.000326567	C9_maxbin.005
MQ_C9_g0005.c0017.00801	3-hexulose-6-phosphate synthase (Bacteria; Proteobacteria; Gammaproteobacteria; Burkholderiales; Methylophilaceae; Methylopumilus_A; Methylopumilus_A)	0.15251	C9_maxbin.005
MQ_C9_g0005.c0017.00802	SIS domain-containing protein [Carbon Cycle, Formaldehyde Assimilation via Ribulose Monophosphate pathway|6-phospho 3-hexuloisomerase HxlB] (Bacteria; Proteobacteria; Gammaproteobacteria; Burkholderiales; Methylophilaceae; Methylotenera; Methylotenera)	0.0717861	C9_maxbin.005
MQ_C9_g0005.c0017.00805	DNA helicase (Bacteria; Proteobacteria; Gammaproteobacteria; Burkholderiales; Methylophilaceae; Methylotenera; Methylotenera)	0.0005887	C9_maxbin.005
MQ_C9_g0005.c0017.00806	UvrD-helicase domain-containing protein (Bacteria; Proteobacteria; Gammaproteobacteria; Burkholderiales; Methylophilaceae; Methylotenera; Methylotenera)	0.000312293	C9_maxbin.005
MQ_C9_g0005.c0017.00808	hypothetical protein A3I83_03105 (Bacteria; Proteobacteria; Gammaproteobacteria; Burkholderiales; Methylophilaceae; Methylotenera; Methylotenera)	0.000502027	C9_maxbin.005
MQ_C9_g0005.c0017.00809	transcription-repair coupling factor (Bacteria; Proteobacteria; Gammaproteobacteria; Burkholderiales; Methylophilaceae; Methylotenera; Methylotenera)	0.000307088	C9_maxbin.005
MQ_C9_g0005.c0017.00810	metalloprotease TldD (Bacteria; Proteobacteria; Gammaproteobacteria; Burkholderiales; Methylophilaceae; Methylotenera; Methylotenera)	0.0106949	C9_maxbin.005
MQ_C9_g0005.c0017.00811	carbon-nitrogen hydrolase family protein (Bacteria; Proteobacteria; Gammaproteobacteria; Burkholderiales; Methylophilaceae; Methylotenera; Methylotenera)	0.00419616	C9_maxbin.005
MQ_C9_g0005.c0017.00812	TIGR02099 family protein (Bacteria; Proteobacteria; Gammaproteobacteria; Burkholderiales; Methylophilaceae; Methylotenera; Methylotenera)	0.000531229	C9_maxbin.005
MQ_C9_g0005.c0017.00814	hypothetical protein HOO85_04530 (Bacteria; Proteobacteria; Gammaproteobacteria; Burkholderiales; Methylophilaceae; Methylotenera; Methylotenera)	0.00186213	C9_maxbin.005
MQ_C9_g0005.c0017.00817	peptide chain release factor 3 (Bacteria; Proteobacteria; Gammaproteobacteria; Burkholderiales; Methylophilaceae; Methylotenera; Methylotenera)	0.000669369	C9_maxbin.005
MQ_C9_g0005.c0017.00819	ATPase (Bacteria; Proteobacteria; Gammaproteobacteria; Burkholderiales; Methylophilaceae; Methylotenera; Methylotenera)	0.0105446	C9_maxbin.005
MQ_C9_g0005.c0017.00820	histidine kinase (Bacteria; Proteobacteria; Gammaproteobacteria; Burkholderiales; Methylophilaceae; Methylotenera; Methylotenera)	0.00234953	C9_maxbin.005
MQ_C9_g0005.c0018.00825	flagellar M-ring protein FliF [Motility, Bacterial Flagellum|Flagellar MS ring/basal body protein FliF] (Bacteria; Proteobacteria; Gammaproteobacteria; Burkholderiales; Methylophilaceae; Methylotenera; Methylotenera)	0.00256939	C9_maxbin.005
MQ_C9_g0005.c0018.00831	flagellar basal body-associated protein FliL [Motility, Bacterial Flagellum|Flagellar MS ring/basal body-associated protein FliL] (Bacteria; Proteobacteria; Gammaproteobacteria; Burkholderiales; Methylophilaceae; Methylotenera; Methylotenera)	0.00314443	C9_maxbin.005
MQ_C9_g0005.c0018.00832	flagellar motor switch protein FliM [Motility, Bacterial Flagellum|Flagellar motor switch protein FliM] (Bacteria; Proteobacteria; Gammaproteobacteria; Burkholderiales; Methylophilaceae; Methylotenera; Methylotenera)	0.00157222	C9_maxbin.005
MQ_C9_g0005.c0018.00833	flagellar motor switch protein FliN [Motility, Bacterial Flagellum|Flagellar motor switch/type III secretory pathway protein FliN] [Motility, Bacterial Flagellum|Flagellar motor switch protein FliM] (Bacteria; Proteobacteria; Gammaproteobacteria; Burkholderiales; Methylophilaceae; Methylotenera; Methylotenera)	0.00110785	C9_maxbin.005
MQ_C9_g0005.c0018.00838	flagellar hook-associated protein FlgL [Motility, Bacterial Flagellum|Flagellar hook-associated protein FlgL] (Bacteria; Proteobacteria; Gammaproteobacteria; Burkholderiales; Methylophilaceae; Methylotenera; Methylotenera)	0.0027522	C9_maxbin.005
MQ_C9_g0005.c0018.00845	flagellar hook protein FlgE [Motility, Bacterial Flagellum|Flagellar hook protein FlgE] (Bacteria; Proteobacteria; Gammaproteobacteria; Burkholderiales; Methylophilaceae; Methylotenera; Methylotenera)	0.00248284	C9_maxbin.005
MQ_C9_g0005.c0018.00850	flagellar biosynthesis anti-sigma factor FlgM [Motility, Bacterial Flagellum|Negative regulator of flagellin synthesis (Anti-sigma-28 factor) FlgM] (Bacteria; Proteobacteria; Gammaproteobacteria; Burkholderiales; Methylophilaceae; Methylotenera; Methylotenera)	0.00156286	C9_maxbin.005
MQ_C9_g0005.c0018.00853	diguanylate cyclase, partial (Bacteria; Proteobacteria; Gammaproteobacteria; Burkholderiales; Methylophilaceae; Methylotenera; Methylotenera)	0.000439799	C9_maxbin.005
MQ_C9_g0005.c0019.00857	50S ribosomal protein L4 [Translation, Ribosome|Ribosomal protein L4] (Bacteria; Proteobacteria; Gammaproteobacteria; Burkholderiales; Methylophilaceae; Methylotenera; Methylotenera)	0.124548	C9_maxbin.005
MQ_C9_g0005.c0019.00865	30S ribosomal protein S17 [Translation, Ribosome|Ribosomal protein S17] (Bacteria; Proteobacteria; Gammaproteobacteria; Burkholderiales; Methylophilaceae; Methylotenera; Methylotenera)	0.0605077	C9_maxbin.005
MQ_C9_g0005.c0019.00871	50S ribosomal protein L6 [Translation, Ribosome|Ribosomal protein L6] (Bacteria; Proteobacteria; Gammaproteobacteria; Burkholderiales; Methylophilaceae; Methylotenera; Methylotenera)	0.116693	C9_maxbin.005
MQ_C9_g0005.c0019.00872	50S ribosomal protein L18 [Translation, Ribosome|Ribosomal protein L18] (Bacteria; Proteobacteria; Gammaproteobacteria; Burkholderiales; Methylophilaceae; Methylotenera; Methylotenera)	0.0673231	C9_maxbin.005
MQ_C9_g0005.c0019.00874	50S ribosomal protein L30 (Bacteria; Proteobacteria; Gammaproteobacteria; Burkholderiales; Methylophilaceae; Methylotenera; Methylotenera)	0.0673231	C9_maxbin.005
MQ_C9_g0005.c0019.00875	50S ribosomal protein L15 [Translation, Ribosome|Ribosomal protein L15] (Bacteria; Proteobacteria; Gammaproteobacteria; Burkholderiales; Methylophilaceae; Methylotenera; Methylotenera)	0.0719342	C9_maxbin.005
MQ_C9_g0005.c0019.00876	preprotein translocase subunit SecY [Transport, General Protein Translocation|Preprotein translocase, subunit SecY] (Bacteria; Proteobacteria; Gammaproteobacteria; Burkholderiales; Methylophilaceae; Methylotenera; Methylotenera)	0.00477382	C9_maxbin.005
MQ_C9_g0005.c0019.00879	30S ribosomal protein S13 (Bacteria; Proteobacteria; Gammaproteobacteria; Burkholderiales; Methylophilaceae; Methylotenera; Methylotenera)	0.0918243	C9_maxbin.005
MQ_C9_g0005.c0019.00883	50S ribosomal protein L17 (Bacteria; Proteobacteria; Gammaproteobacteria; Burkholderiales; Methylophilaceae; Methylotenera; Methylotenera)	0.0298518	C9_maxbin.005
MQ_C9_g0005.c0019.00886	mechanosensitive ion channel (Bacteria; Proteobacteria; Gammaproteobacteria; Burkholderiales; Methylophilaceae; Methylotenera; Methylotenera)	0.00285613	C9_maxbin.005
MQ_C9_g0005.c0019.00888	50S ribosomal protein L28 [Translation, Ribosome|Ribosomal protein L28] (Bacteria; Proteobacteria; Gammaproteobacteria; Burkholderiales; Methylophilaceae; Methylotenera; Methylotenera)	0.0830318	C9_maxbin.005
MQ_C9_g0005.c0019.00889	dUTP diphosphatase (Bacteria; Proteobacteria; Gammaproteobacteria; Burkholderiales; Methylophilaceae; Methylotenera; Methylotenera)	0.00116693	C9_maxbin.005
MQ_C9_g0005.c0019.00890	TonB-dependent receptor [Transport, Siderophore, Peptide, etc Import|TonB-dependent receptor, siderophores] (Bacteria; Proteobacteria; Gammaproteobacteria; Burkholderiales; Methylophilaceae; Methylophilus; Methylophilus)	0.0241434	C9_maxbin.005
MQ_C9_g0005.c0019.00891	bifunctional phosphopantothenoylcysteine decarboxylase/phosphopantothenate--cysteine ligase CoaBC (Bacteria; Proteobacteria; Gammaproteobacteria; Burkholderiales; Methylophilaceae; Methylotenera; Methylotenera)	0.00747658	C9_maxbin.005
MQ_C9_g0005.c0019.00896	carbon starvation protein A (Bacteria; Proteobacteria; Gammaproteobacteria; Burkholderiales; Methylophilaceae; Methylotenera; Methylotenera)	0.0010162	C9_maxbin.005
MQ_C9_g0005.c0020.00900	methyltransferase (Bacteria; Proteobacteria; Gammaproteobacteria; Burkholderiales; Methylophilaceae; Methylotenera; Methylotenera)	0.00600996	C9_maxbin.005
MQ_C9_g0005.c0020.00904	thiol peroxidase (Bacteria; Proteobacteria; Gammaproteobacteria; Burkholderiales; Methylophilaceae; Methylotenera; Methylotenera)	0.0864655	C9_maxbin.005
MQ_C9_g0005.c0020.00906	response regulator (Bacteria; Proteobacteria; Gammaproteobacteria; Burkholderiales; Methylophilaceae; Methylotenera; Methylotenera)	0.0138189	C9_maxbin.005
MQ_C9_g0005.c0020.00907	response regulator (Bacteria; Proteobacteria; Gammaproteobacteria; Burkholderiales; Methylophilaceae; Methylotenera; Methylotenera)	0.0245924	C9_maxbin.005
MQ_C9_g0005.c0020.00908	chemotaxis protein CheW (Bacteria; Proteobacteria; Gammaproteobacteria; Burkholderiales; Methylophilaceae; Methylotenera; Methylotenera)	0.00202358	C9_maxbin.005
MQ_C9_g0005.c0020.00909	methyl-accepting chemotaxis protein (Bacteria; Proteobacteria; Gammaproteobacteria; Burkholderiales; Methylophilaceae; Methylotenera; Methylotenera)	0.015105	C9_maxbin.005
MQ_C9_g0005.c0020.00910	response regulator (Bacteria; Proteobacteria; Gammaproteobacteria; Burkholderiales; Methylophilaceae; Methylotenera; Methylotenera)	0.00484219	C9_maxbin.005
MQ_C9_g0005.c0020.00911	MBL fold metallo-hydrolase (Bacteria; Proteobacteria; Gammaproteobacteria; Burkholderiales; Methylophilaceae; Methylotenera; Methylotenera)	0.00272436	C9_maxbin.005
MQ_C9_g0005.c0020.00914	DNA polymerase III subunit alpha (Bacteria; Proteobacteria; Gammaproteobacteria; Burkholderiales; Methylophilaceae; Methylotenera; Methylotenera)	0.000600996	C9_maxbin.005
MQ_C9_g0005.c0020.00915	acetyl-CoA carboxylase carboxyltransferase subunit alpha (Bacteria; Proteobacteria; Gammaproteobacteria; Burkholderiales; Methylophilaceae; Methylotenera; Methylotenera)	0.0113803	C9_maxbin.005
MQ_C9_g0005.c0020.00921	ABC transporter (Bacteria; Proteobacteria; Gammaproteobacteria; Burkholderiales; Methylophilaceae; Methylotenera; Methylotenera)	0.00230316	C9_maxbin.005
MQ_C9_g0005.c0020.00922	FtsX-like permease family protein (Bacteria; Proteobacteria; Gammaproteobacteria; Burkholderiales; Methylophilaceae; Methylotenera; Methylotenera)	0.000628886	C9_maxbin.005
MQ_C9_g0005.c0021.00926	P-II family nitrogen regulator (Bacteria; Proteobacteria; Gammaproteobacteria; Burkholderiales; Methylophilaceae; Methylotenera; Methylotenera)	0.0140657	C9_maxbin.005
MQ_C9_g0005.c0021.00927	ammonium transporter (Bacteria; Proteobacteria; Gammaproteobacteria; Burkholderiales; Methylophilaceae; Methylotenera; Methylotenera)	0.000695984	C9_maxbin.005
MQ_C9_g0005.c0021.00928	sulfatase (Bacteria; Proteobacteria; Gammaproteobacteria; Burkholderiales; Methylophilaceae; Methylotenera; Methylotenera)	0.00317773	C9_maxbin.005
MQ_C9_g0005.c0021.00929	hypothetical protein HOO85_08050 (Bacteria; Proteobacteria; Gammaproteobacteria; Burkholderiales; Methylophilaceae; Methylotenera; Methylotenera)	0.000232766	C9_maxbin.005
MQ_C9_g0005.c0021.00930	diguanylate cyclase (Bacteria; Proteobacteria; Gammaproteobacteria; Burkholderiales; Methylophilaceae; Methylotenera; Methylotenera)	0.000374818	C9_maxbin.005
MQ_C9_g0005.c0021.00931	murein transglycosylase A (Bacteria; Proteobacteria; Gammaproteobacteria; Burkholderiales; Methylophilaceae; Methylotenera; Methylotenera)	0.00122692	C9_maxbin.005
MQ_C9_g0005.c0021.00936	dienelactone hydrolase family protein (Bacteria; Proteobacteria; Gammaproteobacteria; Burkholderiales; Methylophilaceae; Methylotenera; Methylotenera)	0.0142309	C9_maxbin.005
MQ_C9_g0005.c0021.00937	NADP-dependent phosphogluconate dehydrogenase [Metabolism, Pentose Phosphate pathway|6-Phosphogluconate dehydrogenase] (Bacteria; Proteobacteria; Gammaproteobacteria; Burkholderiales; Methylophilaceae; Methylotenera; Methylotenera)	0.0709904	C9_maxbin.005
MQ_C9_g0005.c0021.00939	EAL domain-containing protein (Bacteria; Proteobacteria; Gammaproteobacteria; Burkholderiales; Methylophilaceae; Methylotenera; Methylotenera)	0.00275509	C9_maxbin.005
MQ_C9_g0005.c0021.00940	hypothetical protein HOO85_07995 (Bacteria; Proteobacteria; Gammaproteobacteria; Burkholderiales; Methylophilaceae; Methylotenera; Methylotenera)	0.0115729	C9_maxbin.005
MQ_C9_g0005.c0021.00942	cupin domain-containing protein (Bacteria; Proteobacteria; Gammaproteobacteria; Burkholderiales; Methylophilaceae; Methylotenera; Methylotenera)	0.00486222	C9_maxbin.005
MQ_C9_g0005.c0022.00948	D-sedoheptulose 7-phosphate isomerase (Bacteria; Proteobacteria; Gammaproteobacteria; Burkholderiales; Methylophilaceae; Methylotenera; Methylotenera)	0.00733152	C9_maxbin.005
MQ_C9_g0005.c0022.00949	D-glycero-beta-D-manno-heptose-7-phosphate kinase (Bacteria; Proteobacteria; Gammaproteobacteria; Burkholderiales; Methylophilaceae; Methylotenera; Methylotenera)	0.00432198	C9_maxbin.005
MQ_C9_g0005.c0022.00951	HAD hydrolase-like protein [Other Elements, Chlorite|2-Haloacid dehalogenase DehII|0.1] (Bacteria; Proteobacteria; Gammaproteobacteria; Burkholderiales; Methylophilaceae; Methylotenera; Methylotenera)	0.00716073	C9_maxbin.005
MQ_C9_g0005.c0022.00952	bifunctional 4-hydroxy-2-oxoglutarate aldolase/2-dehydro-3-deoxy-phosphogluconate aldolase (Bacteria; Proteobacteria; Gammaproteobacteria; Burkholderiales; Methylophilaceae; Methylotenera; Methylotenera)	0.0698477	C9_maxbin.005
MQ_C9_g0005.c0022.00954	carbamoyltransferase (Bacteria; Proteobacteria; Gammaproteobacteria; Burkholderiales; Methylophilaceae; Methylotenera; Methylotenera)	0.00550825	C9_maxbin.005
MQ_C9_g0005.c0022.00956	lysophospholipid acyltransferase family protein (Bacteria; Proteobacteria; Gammaproteobacteria; Burkholderiales; Methylophilaceae; Methylotenera; Methylotenera)	0.00184253	C9_maxbin.005
MQ_C9_g0005.c0022.00958	lipopolysaccharide heptosyltransferase I (Bacteria; Proteobacteria; Gammaproteobacteria; Burkholderiales; Methylophilaceae; Methylotenera; Methylotenera)	0.000540247	C9_maxbin.005
MQ_C9_g0005.c0022.00960	polymerase subunit epsilon (Bacteria; Proteobacteria; Gammaproteobacteria; Burkholderiales; Rhodocyclaceae; Propionivibrio; Propionivibrio)	0.00114033	C9_maxbin.005
MQ_C9_g0005.c0022.00964	zinc chelation protein SecC (Bacteria; Proteobacteria; Gammaproteobacteria; Burkholderiales; Methylophilaceae; Methylotenera; Methylotenera)	0.00225858	C9_maxbin.005
MQ_C9_g0005.c0022.00965	DNA-binding protein HU (Bacteria; Proteobacteria; Gammaproteobacteria; Burkholderiales; Methylophilaceae; Methylotenera; Methylotenera)	0.00583467	C9_maxbin.005
MQ_C9_g0005.c0022.00966	thermonuclease family protein (Bacteria; Proteobacteria; Gammaproteobacteria; Burkholderiales; Methylophilaceae; Methylotenera; Methylotenera)	0.00108049	C9_maxbin.005
MQ_C9_g0005.c0023.00973	16S rRNA (uracil(1498)-N(3))-methyltransferase (Bacteria; Proteobacteria; Gammaproteobacteria; Burkholderiales; Methylophilaceae; Methylotenera; Methylotenera)	0.000717377	C9_maxbin.005
MQ_C9_g0005.c0023.00974	thioredoxin family protein (Bacteria; Proteobacteria; Gammaproteobacteria; Burkholderiales; Methylophilaceae; Methylotenera; Methylotenera)	0.0670366	C9_maxbin.005
MQ_C9_g0005.c0023.00976	Gfo/Idh/MocA family oxidoreductase [Metabolism, Inositol Phosphate Biosynthesis|Inositol 2-dehydrogenase IolG] (Bacteria; Proteobacteria; Gammaproteobacteria; Burkholderiales; Methylophilaceae; Methylotenera; Methylotenera)	0.0040355	C9_maxbin.005
MQ_C9_g0005.c0023.00979	type I glyceraldehyde-3-phosphate dehydrogenase [Metabolism, Glycolysis|Glyceraldehyde-3-phosphate dehydrogenase] (Bacteria; Proteobacteria; Gammaproteobacteria; Burkholderiales; Methylophilaceae; Methylotenera; Methylotenera)	0.0371766	C9_maxbin.005
MQ_C9_g0005.c0023.00980	phosphoglycerate kinase [Metabolism, Glycolysis|Phosphoglycerate kinase] (Bacteria; Proteobacteria; Gammaproteobacteria; Burkholderiales; Methylophilaceae; Methylotenera; Methylotenera)	0.0213789	C9_maxbin.005
MQ_C9_g0005.c0023.00981	pyruvate kinase [Metabolism, Glycolysis|Pyruvate kinase] (Bacteria; Proteobacteria; Gammaproteobacteria; Burkholderiales; Methylophilaceae; Methylotenera; Methylotenera)	0.00329573	C9_maxbin.005
MQ_C9_g0005.c0023.00982	phosphoribosylaminoimidazolesuccinocarboxamide synthase (Bacteria; Proteobacteria; Gammaproteobacteria; Burkholderiales; Methylophilaceae; Methylotenera; Methylotenera)	0.0105024	C9_maxbin.005
MQ_C9_g0005.c0023.00987	sodium-translocating pyrophosphatase [Respiration, Pyrophosphatase|Proton/sodium translocating pyrophosphatase] (Bacteria; Proteobacteria; Gammaproteobacteria; Burkholderiales; Methylophilaceae; Methylotenera; Methylotenera)	0.0103421	C9_maxbin.005
MQ_C9_g0005.c0023.00990	preprotein translocase subunit SecA [Transport, General Protein Translocation|Preprotein translocase, subunit SecA] (Bacteria; Proteobacteria; Gammaproteobacteria; Burkholderiales; Methylophilaceae; Methylotenera; Methylotenera)	0.0104099	C9_maxbin.005
MQ_C9_g0005.c0024.00997	DNA gyrase subunit A (Bacteria; Proteobacteria; Gammaproteobacteria; Burkholderiales; Methylophilaceae; Methylotenera; Methylotenera)	0.0123123	C9_maxbin.005
MQ_C9_g0005.c0024.00998	3-phosphoserine/phosphohydroxythreonine transaminase [Metabolism, Aminoacid Biosynthesis|(ser) Phosphoglycerate dehydrogenase SerA and related] [Metabolism, Aminoacid Biosynthesis|(ser) Phosphoserine aminotransferase SerC] (Bacteria; Proteobacteria; Gammaproteobacteria; Burkholderiales; Methylophilaceae; Methylotenera; Methylotenera)	0.0063562	C9_maxbin.005
MQ_C9_g0005.c0024.01000	histidinol-phosphate transaminase [Metabolism, Aminoacid Biosynthesis|(his) Histidinol-phosphate aminotransferase HisC or cobyric acid decarboxylase] (Bacteria; Proteobacteria; Gammaproteobacteria; Burkholderiales; Methylophilaceae; Methylotenera; Methylotenera)	0.00717377	C9_maxbin.005
MQ_C9_g0005.c0024.01001	pyrroloquinoline quinone biosynthesis protein PqqB (Bacteria; Proteobacteria; Gammaproteobacteria; Burkholderiales; Methylophilaceae; Methylotenera; Methylotenera)	0.00286951	C9_maxbin.005
MQ_C9_g0005.c0024.01002	pyrroloquinoline-quinone synthase PqqC (Bacteria; Proteobacteria; Gammaproteobacteria; Burkholderiales; Methylophilaceae; Methylotenera; Methylotenera)	0.00892361	C9_maxbin.005
MQ_C9_g0005.c0024.01003	pyrroloquinoline quinone biosynthesis peptide chaperone PqqD (Bacteria; Proteobacteria; Gammaproteobacteria; Burkholderiales; Methylophilaceae; Methylotenera; Methylotenera)	0.00188215	C9_maxbin.005
MQ_C9_g0005.c0024.01004	pyrroloquinoline quinone biosynthesis protein PqqE (Bacteria; Proteobacteria; Gammaproteobacteria; Burkholderiales; Methylophilaceae; Methylotenera; Methylotenera)	0.00300314	C9_maxbin.005
MQ_C9_g0005.c0024.01008	sulfate adenylyltransferase [Sulfur Cycle, Assimilatory Sulfate Reduction|Sulfate adenylyltransferase subunit 1, CysN] (Bacteria; Proteobacteria; Gammaproteobacteria; Burkholderiales; Methylophilaceae; Methylotenera; Methylotenera)	0.0247163	C9_maxbin.005
MQ_C9_g0005.c0024.01009	sulfate adenylyltransferase subunit CysD [Sulfur Cycle, Assimilatory Sulfate Reduction|Sulfate adenylyltransferase subunit 2, CysD] (Bacteria; Proteobacteria; Gammaproteobacteria; Burkholderiales; Methylophilaceae; Methylotenera; Methylotenera)	0.0186936	C9_maxbin.005
MQ_C9_g0005.c0024.01010	phosphoadenylyl-sulfate reductase (Bacteria; Proteobacteria; Gammaproteobacteria; Burkholderiales; Methylophilaceae; Methylotenera; Methylotenera)	0.00281189	C9_maxbin.005
MQ_C9_g0005.c0024.01011	DUF934 domain-containing protein (Bacteria; Proteobacteria; Gammaproteobacteria; Burkholderiales; Methylophilaceae; Methylotenera; Methylotenera)	0.00426927	C9_maxbin.005
MQ_C9_g0005.c0024.01012	nitrite/sulfite reductase [Nitrogen Cycle, Assimilatory Nitrate Reduction to Ammonia|Ferredoxin-nitrite reductase NirA] (Bacteria; Proteobacteria; Gammaproteobacteria; Burkholderiales; Methylophilaceae; Methylotenera; Methylotenera)	0.00718914	C9_maxbin.005
MQ_C9_g0005.c0024.01013	sulfite exporter TauE/SafE family protein (Bacteria; Proteobacteria; Gammaproteobacteria; Burkholderiales; Methylophilaceae; Methylotenera; Methylotenera)	0.00198909	C9_maxbin.005
MQ_C9_g0005.c0024.01015	DUF302 domain-containing protein (Bacteria; Proteobacteria; Gammaproteobacteria; Burkholderiales; Methylophilaceae; Methylotenera; Methylotenera)	0.00465532	C9_maxbin.005
MQ_C9_g0005.c0024.01016	DUF853 family protein (Bacteria; Proteobacteria; Gammaproteobacteria; Burkholderiales; Methylophilaceae; Methylotenera; Methylotenera)	0.0067001	C9_maxbin.005
MQ_C9_g0005.c0025.01017	glycine--tRNA ligase subunit alpha (Bacteria; Proteobacteria; Gammaproteobacteria; Burkholderiales; Methylophilaceae; Methylotenera; Methylotenera)	0.0186066	C9_maxbin.005
MQ_C9_g0005.c0025.01018	glycine--tRNA ligase subunit beta (Bacteria; Proteobacteria; Gammaproteobacteria; Burkholderiales; Methylophilaceae; Methylotenera; Methylotenera)	0.00323687	C9_maxbin.005
MQ_C9_g0005.c0025.01019	D-glycero-beta-D-manno-heptose 1,7-bisphosphate 7-phosphatase [Metabolism, Aminoacid Biosynthesis|(his) Imidazoleglycerol-phosphate dehydratase HisB] (Bacteria; Proteobacteria; Gammaproteobacteria; Burkholderiales; Methylophilaceae; Methylotenera; Methylotenera)	0.000972444	C9_maxbin.005
MQ_C9_g0005.c0025.01022	photosynthetic protein synthase I (Bacteria; Proteobacteria; Gammaproteobacteria; Burkholderiales; Methylophilaceae; Methylotenera; Methylotenera)	0.0045822	C9_maxbin.005
MQ_C9_g0005.c0025.01023	branched-chain amino acid transaminase [Metabolism, Aminoacid Biosynthesis|(val/ile) Branched-chain amino acid aminotransferase IlvE/4-amino-4-deoxychorismate lyase] (Bacteria; Proteobacteria; Gammaproteobacteria; Burkholderiales; Methylophilaceae; Methylotenera; Methylotenera)	0.0189534	C9_maxbin.005
MQ_C9_g0005.c0025.01024	zinc-finger domain-containing protein (Bacteria; Proteobacteria; Gammaproteobacteria; Burkholderiales; Methylophilaceae; Methylotenera; Methylotenera)	0.00846968	C9_maxbin.005
MQ_C9_g0005.c0025.01026	peptide-methionine (R)-S-oxide reductase MsrB (Bacteria; Proteobacteria; Gammaproteobacteria; Burkholderiales; Methylophilaceae; Methylotenera; Methylotenera)	0.00105446	C9_maxbin.005
MQ_C9_g0005.c0025.01027	peptide-methionine (S)-S-oxide reductase MsrA (Bacteria; Proteobacteria; Gammaproteobacteria; Burkholderiales; Methylophilaceae; Methylotenera; Methylotenera)	0.00082566	C9_maxbin.005
MQ_C9_g0005.c0025.01028	DUF3047 domain-containing protein (Bacteria; Proteobacteria; Gammaproteobacteria; Burkholderiales; Methylophilaceae; Methylotenera; Methylotenera)	0.0017592	C9_maxbin.005
MQ_C9_g0005.c0025.01037	pyridine nucleotide-disulfide oxidoreductase [Metabolism, Citric Acid/Krebs/TCA cycle|Pyruvate/2-oxoglutarate dehydrogenase, dihydrolipoamide dehydrogenase (E3) component] (Bacteria; Proteobacteria; Gammaproteobacteria; Burkholderiales; Methylophilaceae; Methylotenera; Methylotenera)	0.000739606	C9_maxbin.005
MQ_C9_g0005.c0025.01039	fructose-bisphosphate aldolase class II [Metabolism, Glycolysis|Fructose-bisphosphate aldolase] (Bacteria; Proteobacteria; Gammaproteobacteria; Burkholderiales; Methylophilaceae; Methylotenera; Methylotenera)	0.0019395	C9_maxbin.005
MQ_C9_g0005.c0025.01040	triose-phosphate isomerase [Metabolism, Glycolysis|Triosephosphate isomerase] (Bacteria; Proteobacteria; Gammaproteobacteria; Burkholderiales; Methylophilaceae; Methylotenera; Methylotenera)	0.000686431	C9_maxbin.005
MQ_C9_g0005.c0025.01041	5-histidylcysteine sulfoxide synthase (Bacteria; Proteobacteria; Gammaproteobacteria; Burkholderiales; Methylophilaceae; Methylotenera; Methylotenera)	0.00174293	C9_maxbin.005
MQ_C9_g0005.c0026.01042	formaldehyde-activating enzyme [Carbon Cycle, Methanogenesis|5,6,7,8-Tetrahydromethanopterin hydro-lyase Fae|0.4] (Bacteria; Proteobacteria; Gammaproteobacteria; Burkholderiales; Methylophilaceae; Methylotenera; Methylotenera)	0.0535642	C9_maxbin.005
MQ_C9_g0005.c0026.01044	phage holin family protein (Bacteria; Proteobacteria; Gammaproteobacteria; Burkholderiales; Methylophilaceae; Methylotenera; Methylotenera)	0.00403938	C9_maxbin.005
MQ_C9_g0005.c0026.01045	DUF883 domain-containing protein (Bacteria; Proteobacteria; Gammaproteobacteria; Burkholderiales; Methylophilaceae; Methylotenera; Methylotenera)	0.189627	C9_maxbin.005
MQ_C9_g0005.c0026.01047	membrane assembly protein AsmA (Bacteria; Proteobacteria; Gammaproteobacteria; Burkholderiales; Methylophilaceae; Methylotenera; Methylotenera)	0.00980367	C9_maxbin.005
MQ_C9_g0005.c0026.01049	YidB family protein (Bacteria; Proteobacteria; Gammaproteobacteria; Burkholderiales; Methylophilaceae; Methylotenera; Methylotenera)	0.0013569	C9_maxbin.005
MQ_C9_g0005.c0026.01050	pseudouridine synthase (Bacteria; Proteobacteria; Gammaproteobacteria; Burkholderiales; Methylophilaceae; Methylotenera; Methylotenera)	0.00382369	C9_maxbin.005
MQ_C9_g0005.c0026.01052	phosphomethylpyrimidine synthase ThiC (Bacteria; Proteobacteria; Gammaproteobacteria; Burkholderiales; Methylophilaceae; Methylotenera; Methylotenera)	0.0348434	C9_maxbin.005
MQ_C9_g0005.c0027.01068	electron transport complex subunit E [Respiration, Electron Transport Complex Rnf|Electron transport complex protein RnfF] (Bacteria; Proteobacteria; Gammaproteobacteria; Burkholderiales; Methylophilaceae; Methylotenera; Methylotenera)	0.0015422	C9_maxbin.005
MQ_C9_g0005.c0027.01073	zf-HC2 domain-containing protein (Bacteria; Proteobacteria; Gammaproteobacteria; Burkholderiales; Methylophilaceae; Methylotenera; Methylotenera)	0.00210892	C9_maxbin.005
MQ_C9_g0005.c0027.01081	tRNA preQ1(34) S-adenosylmethionine ribosyltransferase-isomerase QueA (Bacteria; Proteobacteria; Gammaproteobacteria; Burkholderiales; Methylophilaceae; Methylotenera; Methylotenera)	0.00102064	C9_maxbin.005
MQ_C9_g0005.c0027.01082	hypothetical protein HOO85_10595 (Bacteria; Proteobacteria; Gammaproteobacteria; Burkholderiales; Methylophilaceae; Methylotenera; Methylotenera)	0.0048121	C9_maxbin.005
MQ_C9_g0005.c0027.01085	proline--tRNA ligase (Bacteria; Proteobacteria; Gammaproteobacteria; Burkholderiales; Methylophilaceae; Methylotenera; Methylotenera)	0.00616338	C9_maxbin.005
MQ_C9_g0005.c0027.01088	hypothetical protein A3I83_05515 (Bacteria; Proteobacteria; Gammaproteobacteria; Burkholderiales; Methylophilaceae; Methylotenera; Methylotenera)	0.000653134	C9_maxbin.005
MQ_C9_g0005.c0027.01089	LemA family protein (Bacteria; Proteobacteria; Gammaproteobacteria; Burkholderiales; Methylophilaceae; Methylotenera; Methylotenera)	0.017592	C9_maxbin.005
MQ_C9_g0005.c0027.01092	tRNA (adenosine(37)-N6)-threonylcarbamoyltransferase complex dimerization subunit type 1 TsaB (Bacteria; Proteobacteria; Gammaproteobacteria; Burkholderiales; Methylophilaceae; Methylotenera; Methylotenera)	0.000764367	C9_maxbin.005
MQ_C9_g0005.c0027.01095	ATP-dependent DNA helicase (Bacteria; Proteobacteria; Gammaproteobacteria; Burkholderiales; Methylophilaceae; Methylotenera; Methylotenera)	0.000267645	C9_maxbin.005
MQ_C9_g0005.c0027.01097	bacterioferritin [Metabolism, Iron Storage|Bacterioferritin (cytochrome b1)] [Metabolism, Iron Storage|Bacterioferritin] (Bacteria; Proteobacteria; Gammaproteobacteria; Burkholderiales; Methylophilaceae; Methylotenera; Methylotenera)	0.0949563	C9_maxbin.005
MQ_C9_g0005.c0027.01099	peptidase S41 (Bacteria; Proteobacteria; Gammaproteobacteria; Burkholderiales; Methylophilaceae; Methylotenera; Methylotenera)	0.0147092	C9_maxbin.005
MQ_C9_g0005.c0028.01104	inositol monophosphatase [Metabolism, Inositol Phosphate Biosynthesis|Inositol-1-monophosphatase SuhB] (Bacteria; Proteobacteria; Gammaproteobacteria; Burkholderiales; Methylophilaceae; Methylotenera; Methylotenera)	0.0046237	C9_maxbin.005
MQ_C9_g0005.c0028.01105	tRNA (cytosine(32)/uridine(32)-2'-O)-methyltransferase TrmJ (Bacteria; Proteobacteria; Gammaproteobacteria; Burkholderiales; Methylophilaceae; Methylotenera; Methylotenera)	0.00283466	C9_maxbin.005
MQ_C9_g0005.c0028.01107	serine O-acetyltransferase [Metabolism, Aminoacid Biosynthesis|(cys) Serine acetyltransferase CysE] (Bacteria; Proteobacteria; Gammaproteobacteria; Burkholderiales; Methylophilaceae; Methylotenera; Methylotenera)	0.00416762	C9_maxbin.005
MQ_C9_g0005.c0028.01110	IscS subfamily cysteine desulfurase (Bacteria; Proteobacteria; Gammaproteobacteria; Burkholderiales; Methylophilaceae; Methylotenera; Methylotenera)	0.012173	C9_maxbin.005
MQ_C9_g0005.c0028.01111	Fe-S cluster assembly scaffold IscU (Bacteria; Proteobacteria; Gammaproteobacteria; Burkholderiales; Methylophilaceae; Methylotenera; Methylotenera)	0.0240513	C9_maxbin.005
MQ_C9_g0005.c0028.01114	Fe-S protein assembly chaperone HscA (Bacteria; Proteobacteria; Gammaproteobacteria; Burkholderiales; Methylophilaceae; Methylotenera; Methylotenera)	0.000832203	C9_maxbin.005
MQ_C9_g0005.c0028.01115	adenylate kinase (Bacteria; Proteobacteria; Gammaproteobacteria; Burkholderiales; Methylophilaceae; Methylotenera; Methylotenera)	0.0419451	C9_maxbin.005
MQ_C9_g0005.c0028.01116	PilT/PilU family type 4a pilus ATPase [Transport, Protein Secretion, Type II|Type II secretion membrane-associated protein GspE/PulE] (Bacteria; Proteobacteria; Gammaproteobacteria; Burkholderiales; Methylophilaceae; Methylotenera; Methylotenera)	0.00863211	C9_maxbin.005
MQ_C9_g0005.c0028.01118	succinyldiaminopimelate transaminase [Metabolism, Aminoacid Biosynthesis|(lys) Succinyldiaminopimelate transaminase DapC/ArgD] [Metabolism, Aminoacid Biosynthesis|(asp) Aspartate aminotransferase AspAB] (Bacteria; Proteobacteria; Gammaproteobacteria; Burkholderiales; Methylophilaceae; Methylotenera; Methylotenera)	0.00217171	C9_maxbin.005
MQ_C9_g0005.c0029.01123	site-2 protease family protein (Bacteria; Proteobacteria; Gammaproteobacteria; Burkholderiales; Methylophilaceae; Methylotenera; Methylotenera)	0.000829573	C9_maxbin.005
MQ_C9_g0005.c0029.01128	YciI family protein (Bacteria; Proteobacteria; Gammaproteobacteria; Burkholderiales; Methylophilaceae; Methylotenera; Methylotenera)	0.00530424	C9_maxbin.005
MQ_C9_g0005.c0029.01130	peptidylprolyl isomerase (Bacteria; Proteobacteria; Gammaproteobacteria; Burkholderiales; Methylophilaceae; Methylotenera; Methylotenera)	0.0374131	C9_maxbin.005
MQ_C9_g0005.c0029.01131	response regulator (Bacteria; Proteobacteria; Gammaproteobacteria; Burkholderiales; Methylophilaceae; Methylotenera; Methylotenera)	0.00655769	C9_maxbin.005
MQ_C9_g0005.c0029.01133	response regulator (Bacteria; Proteobacteria; Gammaproteobacteria; Burkholderiales; Methylophilaceae; Methylotenera; Methylotenera)	0.00116306	C9_maxbin.005
MQ_C9_g0005.c0029.01134	YdcH family protein (Bacteria; Proteobacteria; Gammaproteobacteria; Burkholderiales; Methylophilaceae; Methylotenera; Methylotenera)	0.0225051	C9_maxbin.005
MQ_C9_g0005.c0029.01136	DNA polymerase III subunit gamma/tau (Bacteria; Proteobacteria; Gammaproteobacteria; Burkholderiales; Methylophilaceae; Methylotenera; Methylotenera)	0.00471382	C9_maxbin.005
MQ_C9_g0005.c0029.01137	nucleoid-associated protein, YbaB/EbfC family (Bacteria; Proteobacteria; Gammaproteobacteria; Burkholderiales; Methylophilaceae; Methylotenera; Methylotenera)	0.0326055	C9_maxbin.005
MQ_C9_g0005.c0029.01141	bifunctional 2-polyprenyl-6-hydroxyphenol methylase/3-demethylubiquinol 3-O-methyltransferase UbiG (Bacteria; Proteobacteria; Gammaproteobacteria; Burkholderiales; Methylophilaceae; Methylotenera; Methylotenera)	0.00145867	C9_maxbin.005
MQ_C9_g0005.c0029.01142	TRZ/ATZ family hydrolase (Bacteria; Proteobacteria; Gammaproteobacteria; Burkholderiales; Methylophilaceae; Methylotenera; Methylotenera)	0.000395124	C9_maxbin.005
MQ_C9_g0005.c0030.01145	PQQ-binding-like beta-propeller repeat protein (Bacteria; Proteobacteria; Gammaproteobacteria; Burkholderiales; Methylophilaceae; Methylotenera; Methylotenera)	0.00344567	C9_maxbin.005
MQ_C9_g0005.c0030.01149	copper-translocating P-type ATPase (Bacteria; Proteobacteria; Gammaproteobacteria; Burkholderiales; Methylophilaceae; Methylotenera; Methylotenera)	0.000710582	C9_maxbin.005
MQ_C9_g0005.c0030.01150	TolC family protein [Transport, Protein Secretion, Type I|Outer membrane protein TolC] (Bacteria; Proteobacteria; Gammaproteobacteria; Burkholderiales; Burkholderiaceae; Rhodoferax; Rhodoferax)	0.00311057	C9_maxbin.005
MQ_C9_g0005.c0030.01151	hypothetical protein (Bacteria; Proteobacteria; Gammaproteobacteria; Burkholderiales; Burkholderiaceae; Rhodoferax; Rhodoferax)	0.000774513	C9_maxbin.005
MQ_C9_g0005.c0030.01152	HlyD family type I secretion periplasmic adaptor subunit [Transport, Protein Secretion, Type I|Periplasmic linker HlyD] (Bacteria; Proteobacteria; Gammaproteobacteria; Burkholderiales; Burkholderiaceae; Rhodoferax; Rhodoferax)	0.000413806	C9_maxbin.005
MQ_C9_g0005.c0030.01153	hypothetical protein (Bacteria; Proteobacteria; Gammaproteobacteria; Burkholderiales; Burkholderiaceae; Rhodoferax; Rhodoferax)	0.00488484	C9_maxbin.005
MQ_C9_g0005.c0030.01154	calcium-binding protein (Bacteria; Proteobacteria; Gammaproteobacteria; Burkholderiales; Burkholderiaceae; Rhodoferax; Rhodoferax)	0.000426511	C9_maxbin.005
MQ_C9_g0005.c0030.01155	ATP-binding cassette domain-containing protein (Bacteria; Proteobacteria; Gammaproteobacteria; Burkholderiales; Rhodocyclaceae; Azospira_A; Azospira_A)	0.000756657	C9_maxbin.005
MQ_C9_g0005.c0030.01157	4-(cytidine 5'-diphospho)-2-C-methyl-D-erythritol kinase (Bacteria; Proteobacteria; Gammaproteobacteria; Burkholderiales; Methylophilaceae; Methylotenera; Methylotenera)	0.00154903	C9_maxbin.005
MQ_C9_g0005.c0031.01159	methionine synthase [Metabolism, Aminoacid Biosynthesis|(met) Methionine synthase MetE/H] (Bacteria; Proteobacteria; Gammaproteobacteria; Burkholderiales; Methylophilaceae; Methylotenera; Methylotenera)	0.00485067	C9_maxbin.005
MQ_C9_g0005.c0031.01160	UDP-N-acetylmuramate:L-alanyl-gamma-D-glutamyl-meso-diaminopimelate ligase [Cell Envelope, Peptidoglycan|UDP-N-acetylmuramate--L-alanine ligase MurC] [Cell Envelope, Peptidoglycan|UDP-N-acetylmuramoyl-L-alanine--D-glutamate ligase MurD] (Bacteria; Proteobacteria; Gammaproteobacteria; Burkholderiales; Methylophilaceae; Methylotenera; Methylotenera)	0.003031	C9_maxbin.005
MQ_C9_g0005.c0031.01164	HIT family hydrolase (Bacteria; Proteobacteria; Gammaproteobacteria; Burkholderiales; Methylophilaceae; Methylotenera; Methylotenera)	0.00121556	C9_maxbin.005
MQ_C9_g0005.c0031.01165	quinolinate synthase NadA (Bacteria; Proteobacteria; Gammaproteobacteria; Burkholderiales; Methylophilaceae; Methylotenera; Methylotenera)	0.00575474	C9_maxbin.005
MQ_C9_g0005.c0031.01167	4-hydroxy-3-methylbut-2-enyl diphosphate reductase [Metabolism, Isoprenoid Biosynthesis, Squalene, Hopane|4-Hydroxy-3-methylbut-2-enyl diphosphate reductase IspH] (Bacteria; Proteobacteria; Gammaproteobacteria; Burkholderiales; Methylophilaceae; Methylotenera; Methylotenera)	0.00579952	C9_maxbin.005
MQ_C9_g0005.c0031.01168	formyltetrahydrofolate deformylase (Bacteria; Proteobacteria; Gammaproteobacteria; Burkholderiales; Methylophilaceae; Methylotenera; Methylotenera)	0.00184901	C9_maxbin.005
MQ_C9_g0005.c0031.01169	diaminopimelate decarboxylase [Metabolism, Aminoacid Biosynthesis|(lys) Diaminopimelate decarboxylase LysA] (Bacteria; Proteobacteria; Gammaproteobacteria; Burkholderiales; Methylophilaceae; Methylotenera; Methylotenera)	0.00628134	C9_maxbin.005
MQ_C9_g0005.c0031.01170	type IV pilin protein (Bacteria; Proteobacteria; Gammaproteobacteria; Burkholderiales; Gallionellaceae; Sideroxydans; Sideroxydans)	0.0148727	C9_maxbin.005
MQ_C9_g0005.c0031.01171	GspH/FimT family pseudopilin (Bacteria; Proteobacteria; Gammaproteobacteria; Burkholderiales; Burkholderiaceae; Variovorax; Variovorax)	0.00388978	C9_maxbin.005
MQ_C9_g0005.c0031.01173	PilW family protein (Bacteria; Proteobacteria; Gammaproteobacteria; Burkholderiales; Methylophilaceae; JACMMS01; JACMMS01)	0.000443139	C9_maxbin.005
MQ_C9_g0005.c0031.01174	hypothetical protein H7Z18_08035 (Bacteria; Proteobacteria; Gammaproteobacteria; Burkholderiales; Methylophilaceae; JACMMS01; JACMMS01)	0.00693228	C9_maxbin.005
MQ_C9_g0005.c0031.01175	pilus assembly protein [Motility, Type IV Pili|Type IV-A outer membrane protein PilC, Type II general secretory pathway GspF] (Bacteria; Proteobacteria; Gammaproteobacteria; Burkholderiales; Methylophilaceae; JACMMS01; JACMMS01)	0.0063389	C9_maxbin.005
MQ_C9_g0005.c0032.01177	U32 family peptidase (Bacteria; Proteobacteria; Gammaproteobacteria; Burkholderiales; Methylophilaceae; Methylotenera; Methylotenera)	0.000931064	C9_maxbin.005
MQ_C9_g0005.c0032.01178	YjbQ family protein (Bacteria; Proteobacteria; Gammaproteobacteria; Burkholderiales; Methylophilaceae; Methylotenera; Methylotenera)	0.00881496	C9_maxbin.005
MQ_C9_g0005.c0032.01179	quinoprotein dehydrogenase-associated SoxYZ-like carrier [Sulfur Cycle, Thiosulfate Oxidation, Sox complex, Thiosulfate ->MQ_C9_ Sulfate|Quinoprotein dehydrogenase-associated carrier SoxYZ-like] [Sulfur Cycle, Thiosulfate Oxidation, Sox complex, Thiosulfate ->MQ_C9_ Sulfate|Thiosulfate oxidation carrier protein SoxZ] [Sulfur Cycle, Thiosulfate Oxidation, Sox complex, Thiosulfate ->MQ_C9_ Sulfate|Sulfur-oxidizing protein SoxY] (Bacteria; Proteobacteria; Gammaproteobacteria; Burkholderiales; Methylophilaceae; Methylotenera; Methylotenera)	0.0144228	C9_maxbin.005
MQ_C9_g0005.c0032.01180	diguanylate cyclase (Bacteria; Proteobacteria; Gammaproteobacteria; Burkholderiales; Methylophilaceae; Methylotenera; Methylotenera)	0.00534473	C9_maxbin.005
MQ_C9_g0005.c0032.01182	aspartate--tRNA ligase (Bacteria; Proteobacteria; Gammaproteobacteria; Burkholderiales; Methylophilaceae; Methylotenera; Methylotenera)	0.0276534	C9_maxbin.005
MQ_C9_g0005.c0032.01183	DUF502 domain-containing protein (Bacteria; Proteobacteria; Gammaproteobacteria; Burkholderiales; Methylophilaceae; Methylotenera; Methylotenera)	0.00252462	C9_maxbin.005
MQ_C9_g0005.c0032.01184	zinc ribbon domain-containing protein (Bacteria; Proteobacteria; Gammaproteobacteria; Burkholderiales; Methylophilaceae; Methylotenera; Methylotenera)	0.00194489	C9_maxbin.005
MQ_C9_g0005.c0032.01185	3-deoxy-7-phosphoheptulonate synthase [Metabolism, Aminoacid Biosynthesis|(phe/tyr/trp) 3-deoxy-7-phosphoheptulonate synthase] (Bacteria; Proteobacteria; Gammaproteobacteria; Burkholderiales; Methylophilaceae; Methylotenera; Methylotenera)	0.00817494	C9_maxbin.005
MQ_C9_g0005.c0032.01186	single-stranded DNA-binding protein (Bacteria; Proteobacteria; Gammaproteobacteria; Burkholderiales; Methylophilaceae; Methylotenera; Methylotenera)	0.0260476	C9_maxbin.005
MQ_C9_g0005.c0032.01187	MFS transporter (Bacteria; Proteobacteria; Gammaproteobacteria; Burkholderiales; Methylophilaceae; Methylotenera; Methylotenera)	0.000721814	C9_maxbin.005
MQ_C9_g0005.c0032.01188	excinuclease ABC subunit UvrA (Bacteria; Proteobacteria; Gammaproteobacteria; Burkholderiales; Methylophilaceae; Methylotenera; Methylotenera)	0.0037322	C9_maxbin.005
MQ_C9_g0005.c0032.01190	HDOD domain-containing protein (Bacteria; Proteobacteria; Gammaproteobacteria; Burkholderiales; Methylophilaceae; Methylotenera; Methylotenera)	0.00190953	C9_maxbin.005
MQ_C9_g0005.c0032.01192	shikimate dehydrogenase [Metabolism, Aminoacid Biosynthesis|(phe/tyr/trp) Shikimate dehydrogenase AroE] (Bacteria; Proteobacteria; Gammaproteobacteria; Burkholderiales; Methylophilaceae; Methylotenera; Methylotenera)	0.00308169	C9_maxbin.005
MQ_C9_g0005.c0032.01193	rhodanese-like domain-containing protein (Bacteria; Proteobacteria; Gammaproteobacteria; Burkholderiales; Methylophilaceae; Methylotenera; Methylotenera)	0.00454649	C9_maxbin.005
MQ_C9_g0005.c0032.01195	DUF4124 domain-containing protein (Bacteria; Proteobacteria; Gammaproteobacteria; Burkholderiales; Methylophilaceae; Methylotenera; Methylotenera)	0.00200046	C9_maxbin.005
MQ_C9_g0005.c0032.01197	nitrogen regulation protein NR(I) (Bacteria; Proteobacteria; Gammaproteobacteria; Burkholderiales; Methylophilaceae; Methylotenera; Methylotenera)	0.00338787	C9_maxbin.005
MQ_C9_g0005.c0033.01198	aldehyde dehydrogenase (Bacteria; Proteobacteria; Gammaproteobacteria; Burkholderiales; Methylophilaceae; Methylotenera; Methylotenera)	0.0809474	C9_maxbin.005
MQ_C9_g0005.c0033.01199	acetate--CoA ligase (Bacteria; Proteobacteria; Gammaproteobacteria; Burkholderiales; Methylophilaceae; Pseudomethylobacillus; Pseudomethylobacillus)	0.000806636	C9_maxbin.005
MQ_C9_g0005.c0033.01200	2-methylcitrate dehydratase (Bacteria; Proteobacteria; Gammaproteobacteria; Burkholderiales; Methylophilaceae; Methylotenera; Methylotenera)	0.0043131	C9_maxbin.005
MQ_C9_g0005.c0033.01201	2-methylcitrate synthase (Bacteria; Proteobacteria; Gammaproteobacteria; Burkholderiales; Methylophilaceae; Methylotenera; Methylotenera)	0.0018092	C9_maxbin.005
MQ_C9_g0005.c0033.01202	methylisocitrate lyase (Bacteria; Proteobacteria; Gammaproteobacteria; Burkholderiales; Methylophilaceae; Methylotenera; Methylotenera)	0.00119075	C9_maxbin.005
MQ_C9_g0005.c0033.01203	CoA ester lyase [Carbon Cycle, CO2 Fixation via 3-Hydroxypropionate Bi-Cycle|Malyl-CoA/(S)-citramalyl-CoA lyase Mcl|0.2] (Bacteria; Proteobacteria; Gammaproteobacteria; Burkholderiales; Methylophilaceae; Methylotenera; Methylotenera)	0.00373561	C9_maxbin.005
MQ_C9_g0005.c0033.01204	MaoC family dehydratase (Bacteria; Proteobacteria; Gammaproteobacteria; Burkholderiales; Methylophilaceae; Methylotenera; Methylotenera)	0.000969751	C9_maxbin.005
MQ_C9_g0005.c0033.01205	CoA ester lyase (Bacteria; Proteobacteria; Gammaproteobacteria; Burkholderiales; Methylophilaceae; Methylotenera; Methylotenera)	0.00119481	C9_maxbin.005
MQ_C9_g0005.c0033.01207	malate dehydrogenase (Bacteria; Proteobacteria; Gammaproteobacteria; Burkholderiales; Methylophilaceae; Methylotenera; Methylotenera)	0.00176808	C9_maxbin.005
MQ_C9_g0005.c0033.01210	succinate dehydrogenase flavoprotein subunit [Metabolism, Citric Acid/Krebs/TCA cycle|Succinate dehydrogenase (respiratory complex II), flavoprotein subunit SdhA] (Bacteria; Proteobacteria; Gammaproteobacteria; Burkholderiales; Methylophilaceae; Methylotenera; Methylotenera)	0.000896109	C9_maxbin.005
MQ_C9_g0005.c0033.01211	succinate dehydrogenase iron-sulfur subunit [Metabolism, Citric Acid/Krebs/TCA cycle|Succinate dehydrogenase (respiratory complex II), Fe-S protein subunit SdhB] (Bacteria; Proteobacteria; Gammaproteobacteria; Burkholderiales; Methylophilaceae; Methylotenera; Methylotenera)	0.00215213	C9_maxbin.005
MQ_C9_g0005.c0033.01213	aldolase (Bacteria; Proteobacteria; Gammaproteobacteria; Burkholderiales; Methylophilaceae; Methylotenera; Methylotenera)	0.00140032	C9_maxbin.005
MQ_C9_g0005.c0033.01214	acyl-CoA synthetase (Bacteria; Proteobacteria; Gammaproteobacteria; Burkholderiales; Methylophilaceae; Methylotenera; Methylotenera)	0.00226484	C9_maxbin.005
MQ_C9_g0005.c0033.01215	fumarate hydratase (Bacteria; Proteobacteria; Gammaproteobacteria; Burkholderiales; Methylophilaceae; Methylotenera; Methylotenera)	0.00277291	C9_maxbin.005
MQ_C9_g0005.c0033.01216	aconitate hydratase B, partial (Bacteria; Proteobacteria; Gammaproteobacteria; Burkholderiales; Methylophilaceae; Methylotenera; Methylotenera)	0.0212665	C9_maxbin.005
MQ_C9_g0005.c0034.01221	hypothetical protein HZC43_06725 (Bacteria; Proteobacteria; Gammaproteobacteria; Burkholderiales; Gallionellaceae; VIKH01; VIKH01)	0.00353616	C9_maxbin.005
MQ_C9_g0005.c0034.01223	deoxyguanosinetriphosphate triphosphohydrolase (Bacteria; Proteobacteria; Gammaproteobacteria; Burkholderiales; Methylophilaceae; Methylotenera; Methylotenera)	0.00234011	C9_maxbin.005
MQ_C9_g0005.c0034.01224	3-dehydroquinate synthase [Metabolism, Aminoacid Biosynthesis|(phe/tyr/trp) 3-dehydroquinate synthase AroB] (Bacteria; Proteobacteria; Gammaproteobacteria; Burkholderiales; Methylophilaceae; Methylotenera; Methylotenera)	0.00343216	C9_maxbin.005
MQ_C9_g0005.c0034.01225	shikimate kinase [Metabolism, Aminoacid Biosynthesis|(phe/tyr/trp) Shikimate kinase AroK/L] (Bacteria; Proteobacteria; Gammaproteobacteria; Burkholderiales; Methylophilaceae; Methylotenera; Methylotenera)	0.000870846	C9_maxbin.005
MQ_C9_g0005.c0034.01226	type IV pilus secretin PilQ [Motility, Type IV Pili|Type IV pilus outer membrane pore PilQ, Type II general secretory pathway PulD] (Bacteria; Proteobacteria; Gammaproteobacteria; Burkholderiales; Methylophilaceae; Methylobacillus; Methylobacillus)	0.0102296	C9_maxbin.005
MQ_C9_g0005.c0034.01228	pilus assembly protein PilP [Motility, Type IV Pili|Pilus assembly protein PilO] (Bacteria; Proteobacteria; Gammaproteobacteria; Burkholderiales; Methylophilaceae; Methylotenera; Methylotenera)	0.017504	C9_maxbin.005
MQ_C9_g0005.c0034.01229	type 4a pilus biogenesis protein PilO [Motility, Type IV Pili|Pilus assembly protein PilO] (Bacteria; Proteobacteria; Gammaproteobacteria; Burkholderiales; Methylophilaceae; Methylotenera; Methylotenera)	0.024891	C9_maxbin.005
MQ_C9_g0005.c0034.01230	PilN domain-containing protein [Motility, Type IV Pili|Cytoplasmic pilus assembly protein PilN] (Bacteria; Proteobacteria; Gammaproteobacteria; Burkholderiales; Methylophilaceae; Methylotenera; Methylotenera)	0.0377009	C9_maxbin.005
MQ_C9_g0005.c0034.01231	pilus assembly protein PilM [Motility, Type IV Pili|Inner membrane associated protein PilM] [Motility, Type IV Pili|Cytoplasmic pilus assembly protein PilN] (Bacteria; Proteobacteria; Gammaproteobacteria; Burkholderiales; Methylophilaceae; Methylotenera; Methylotenera)	0.0225542	C9_maxbin.005
MQ_C9_g0005.c0034.01232	penicillin-binding protein 1A (Bacteria; Proteobacteria; Gammaproteobacteria; Burkholderiales; Methylophilaceae; Methylotenera; Methylotenera)	0.00572561	C9_maxbin.005
MQ_C9_g0005.c0034.01233	exodeoxyribonuclease III (Bacteria; Proteobacteria; Gammaproteobacteria; Burkholderiales; Methylophilaceae; Methylotenera; Methylotenera)	0.002735	C9_maxbin.005
MQ_C9_g0005.c0034.01234	M3 family metallopeptidase (Bacteria; Proteobacteria; Gammaproteobacteria; Burkholderiales; Methylophilaceae; Methylotenera; Methylotenera)	0.00720753	C9_maxbin.005
MQ_C9_g0005.c0034.01236	phosphoenolpyruvate--protein phosphotransferase (Bacteria; Proteobacteria; Gammaproteobacteria; Burkholderiales; Methylophilaceae; Methylotenera; Methylotenera)	0.00120302	C9_maxbin.005
MQ_C9_g0005.c0034.01238	PTS fructose transporter subunit IIA (Bacteria; Proteobacteria; Gammaproteobacteria; Burkholderiales; Methylophilaceae; Methylotenera; Methylotenera)	0.00514824	C9_maxbin.005
MQ_C9_g0005.c0034.01239	RNase adapter RapZ (Bacteria; Proteobacteria; Gammaproteobacteria; Burkholderiales; Methylophilaceae; Methylotenera; Methylotenera)	0.00607778	C9_maxbin.005
MQ_C9_g0005.c0035.01240	(Bacteria; Proteobacteria; Gammaproteobacteria; Burkholderiales; Methylophilaceae; Methylotenera; Methylotenera)	0.000205205	C9_maxbin.005
MQ_C9_g0005.c0035.01241	type I methionyl aminopeptidase (Bacteria; Proteobacteria; Gammaproteobacteria; Burkholderiales; Methylophilaceae; Methylotenera; Methylotenera)	0.00262232	C9_maxbin.005
MQ_C9_g0005.c0035.01242	HDOD domain-containing protein (Bacteria; Proteobacteria; Gammaproteobacteria; Burkholderiales; Methylophilaceae; Methylotenera; Methylotenera)	0.00881496	C9_maxbin.005
MQ_C9_g0005.c0035.01244	30S ribosomal protein S2 (Bacteria; Proteobacteria; Gammaproteobacteria; Burkholderiales; Methylophilaceae; Methylotenera; Methylotenera)	0.0728738	C9_maxbin.005
MQ_C9_g0005.c0035.01246	elongation factor Ts (Bacteria; Proteobacteria; Gammaproteobacteria; Burkholderiales; Methylophilaceae; Methylotenera; Methylotenera)	0.233988	C9_maxbin.005
MQ_C9_g0005.c0035.01247	UMP kinase (Bacteria; Proteobacteria; Gammaproteobacteria; Burkholderiales; Methylophilaceae; Methylotenera; Methylotenera)	0.0367731	C9_maxbin.005
MQ_C9_g0005.c0035.01248	ribosome recycling factor (Bacteria; Proteobacteria; Gammaproteobacteria; Burkholderiales; Methylophilaceae; Methylotenera; Methylotenera)	0.0198694	C9_maxbin.005
MQ_C9_g0005.c0035.01249	isoprenyl transferase (Bacteria; Proteobacteria; Gammaproteobacteria; Burkholderiales; Methylophilaceae; Methylotenera; Methylotenera)	0.000694603	C9_maxbin.005
MQ_C9_g0005.c0035.01251	1-deoxy-D-xylulose-5-phosphate reductoisomerase [Metabolism, Isoprenoid Biosynthesis, Squalene, Hopane|1-deoxy-D-xylulose 5-phosphate reductoisomerase Dxr] (Bacteria; Proteobacteria; Gammaproteobacteria; Burkholderiales; Methylophilaceae; Methylotenera; Methylotenera)	0.00543084	C9_maxbin.005
MQ_C9_g0005.c0035.01253	outer membrane protein assembly factor BamA (Bacteria; Proteobacteria; Gammaproteobacteria; Burkholderiales; Methylophilaceae; Methylotenera; Methylotenera)	0.0108133	C9_maxbin.005
MQ_C9_g0005.c0035.01254	OmpH family outer membrane protein (Bacteria; Proteobacteria; Gammaproteobacteria; Burkholderiales; Methylophilaceae; Methylotenera; Methylotenera)	0.0282999	C9_maxbin.005
MQ_C9_g0005.c0035.01255	UDP-3-O-(3-hydroxymyristoyl)glucosamine N-acyltransferase (Bacteria; Proteobacteria; Gammaproteobacteria; Burkholderiales; Methylophilaceae; Methylotenera; Methylotenera)	0.00101472	C9_maxbin.005
MQ_C9_g0005.c0035.01256	3-hydroxyacyl-ACP dehydratase FabZ [Metabolism, Fatty Acids|Beta-hydroxyacyl-(acyl-carrier-protein) dehydratase FabZ] [Metabolism, Fatty Acids|Beta-hydroxyacyl-(acyl-carrier-protein) dehydratase FabA] (Bacteria; Proteobacteria; Gammaproteobacteria; Burkholderiales; Methylophilaceae; Methylotenera; Methylotenera)	0.00451716	C9_maxbin.005
MQ_C9_g0005.c0035.01257	acyl-ACP--UDP-N-acetylglucosamine O-acyltransferase (Bacteria; Proteobacteria; Gammaproteobacteria; Burkholderiales; Methylophilaceae; Methylotenera; Methylotenera)	0.00201969	C9_maxbin.005
MQ_C9_g0005.c0036.01264	metal-transporting ATPase (Bacteria; Proteobacteria; Gammaproteobacteria; Burkholderiales; Thiobacillaceae; Thiobacillus; Thiobacillus)	0.002735	C9_maxbin.005
MQ_C9_g0005.c0036.01266	Nucleotide-binding universal stress protein, UspA family (Bacteria; Proteobacteria; Gammaproteobacteria; Burkholderiales; Gallionellaceae; Nitrotoga; Nitrotoga)	0.0107167	C9_maxbin.005
MQ_C9_g0005.c0036.01267	transporter, CPA2 family (Bacteria; Proteobacteria; Gammaproteobacteria; Burkholderiales; Gallionellaceae; Nitrotoga; Nitrotoga)	0.000319416	C9_maxbin.005
MQ_C9_g0005.c0036.01268	sodium:calcium antiporter (Bacteria; Proteobacteria; Gammaproteobacteria; Burkholderiales; Methylophilaceae; Methylotenera; Methylotenera)	0.000524072	C9_maxbin.005
MQ_C9_g0005.c0036.01269	acetate kinase (Bacteria; Proteobacteria; Gammaproteobacteria; Burkholderiales; Methylophilaceae; Methylotenera; Methylotenera)	0.00189232	C9_maxbin.005
MQ_C9_g0005.c0036.01270	phosphoketolase family protein (Bacteria; Proteobacteria; Gammaproteobacteria; Burkholderiales; Methylophilaceae; Methylotenera; Methylotenera)	0.00243111	C9_maxbin.005
MQ_C9_g0005.c0036.01273	cytochrome-c oxidase, cbb3-type subunit III [Respiration, Complex IV, Heme/Copper Oxidase Oxygen Reductases|Heme/copper oxidase complex subunit III (ccoQ, cyoC, qoxC)] (Bacteria; Proteobacteria; Gammaproteobacteria; Burkholderiales; Methylophilaceae; Methylotenera; Methylotenera)	0.0460041	C9_maxbin.005
MQ_C9_g0005.c0036.01275	cytochrome-c oxidase, cbb3-type subunit II [Respiration, Complex IV, Heme/Copper Oxidase Oxygen Reductases|Heme/copper oxidase complex subunit II, CcoO/CyoB/CoxB] (Bacteria; Proteobacteria; Gammaproteobacteria; Burkholderiales; Methylophilaceae; Methylotenera; Methylotenera)	0.0639569	C9_maxbin.005
MQ_C9_g0005.c0036.01276	cytochrome-c oxidase, cbb3-type subunit I [Respiration, Complex IV, Heme/Copper Oxidase Oxygen Reductases|Heme/copper oxidase complex subunit I, CcoN/CyoB/CoxB] (Bacteria; Proteobacteria; Gammaproteobacteria; Burkholderiales; Methylophilaceae; Methylotenera; Methylotenera)	0.00622527	C9_maxbin.005
MQ_C9_g0005.c0036.01278	DUF883 domain-containing protein (Bacteria; Proteobacteria; Gammaproteobacteria; Burkholderiales; Methylophilaceae; Methylotenera; Methylotenera)	0.0252462	C9_maxbin.005
MQ_C9_g0005.c0036.01280	hypothetical protein HOO85_02455 (Bacteria; Proteobacteria; Gammaproteobacteria; Burkholderiales; Methylophilaceae; Methylotenera; Methylotenera)	0.00500114	C9_maxbin.005
MQ_C9_g0005.c0037.01283	tRNA 2-thiouridine(34) synthase MnmA (Bacteria; Proteobacteria; Gammaproteobacteria; Burkholderiales; Methylophilaceae; Methylotenera; Methylotenera)	0.00280813	C9_maxbin.005
MQ_C9_g0005.c0037.01284	NUDIX hydrolase (Bacteria; Proteobacteria; Gammaproteobacteria; Burkholderiales; Methylophilaceae; Methylotenera; Methylotenera)	0.00357224	C9_maxbin.005
MQ_C9_g0005.c0037.01285	NAAT family transporter (Bacteria; Proteobacteria; Gammaproteobacteria; Burkholderiales; Methylophilaceae; Methylotenera; Methylotenera)	0.000829573	C9_maxbin.005
MQ_C9_g0005.c0037.01287	ribonuclease G (Bacteria; Proteobacteria; Gammaproteobacteria; Burkholderiales; Methylophilaceae; Methylotenera; Methylotenera)	0.00434882	C9_maxbin.005
MQ_C9_g0005.c0037.01288	hypothetical protein HOO85_00605 (Bacteria; Proteobacteria; Gammaproteobacteria; Burkholderiales; Methylophilaceae; Methylotenera; Methylotenera)	0.00201195	C9_maxbin.005
MQ_C9_g0005.c0037.01290	pyrroline-5-carboxylate reductase (Bacteria; Proteobacteria; Gammaproteobacteria; Burkholderiales; Methylophilaceae; Methylotenera; Methylotenera)	0.00326567	C9_maxbin.005
MQ_C9_g0005.c0037.01291	YggS family pyridoxal phosphate-dependent enzyme (Bacteria; Proteobacteria; Gammaproteobacteria; Burkholderiales; Methylophilaceae; Methylotenera; Methylotenera)	0.00150897	C9_maxbin.005
MQ_C9_g0005.c0037.01293	type IV pilus twitching motility protein PilT [Transport, Protein Secretion, Type II|Type II secretion membrane-associated protein GspE/PulE] (Bacteria; Proteobacteria; Gammaproteobacteria; Burkholderiales; Methylophilaceae; Methylotenera; Methylotenera)	0.0186642	C9_maxbin.005
MQ_C9_g0005.c0037.01294	PilT/PilU family type 4a pilus ATPase (Bacteria; Proteobacteria; Gammaproteobacteria; Burkholderiales; Methylophilaceae; Methylotenera; Methylotenera)	0.00972444	C9_maxbin.005
MQ_C9_g0005.c0037.01295	dihydroorotase (Bacteria; Proteobacteria; Gammaproteobacteria; Burkholderiales; Methylophilaceae; Methylotenera; Methylotenera)	0.00247698	C9_maxbin.005
MQ_C9_g0005.c0037.01296	aspartate carbamoyltransferase catalytic subunit (Bacteria; Proteobacteria; Gammaproteobacteria; Burkholderiales; Methylophilaceae; Methylotenera; Methylotenera)	0.00749407	C9_maxbin.005
MQ_C9_g0005.c0037.01297	bifunctional pyr operon transcriptional regulator/uracil phosphoribosyltransferase PyrR (Bacteria; Proteobacteria; Gammaproteobacteria; Burkholderiales; Methylophilaceae; Methylotenera; Methylotenera)	0.000936043	C9_maxbin.005
MQ_C9_g0005.c0037.01298	Holliday junction resolvase RuvX (Bacteria; Proteobacteria; Gammaproteobacteria; Burkholderiales; Methylophilaceae; Methylotenera; Methylotenera)	0.00110785	C9_maxbin.005
MQ_C9_g0005.c0037.01300	3,4-dihydroxy-2-butanone-4-phosphate synthase (Bacteria; Proteobacteria; Gammaproteobacteria; Burkholderiales; Methylophilaceae; Methylotenera; Methylotenera)	0.00625143	C9_maxbin.005
MQ_C9_g0005.c0037.01302	cell division protein FtsX (Bacteria; Proteobacteria; Gammaproteobacteria; Burkholderiales; Methylophilaceae; Methylotenera; Methylotenera)	0.00290351	C9_maxbin.005
MQ_C9_g0005.c0037.01303	lipoprotein releasing system, ATP-binding protein (Bacteria; Proteobacteria; Gammaproteobacteria; Burkholderiales; Methylophilaceae; Methylotenera; Methylotenera)	0.0047096	C9_maxbin.005
MQ_C9_g0005.c0038.01304	cob(I)yrinic acid a,c-diamide adenosyltransferase (Bacteria; Proteobacteria; Gammaproteobacteria; Burkholderiales; Methylophilaceae; Methylotenera; Methylotenera)	0.00192352	C9_maxbin.005
MQ_C9_g0005.c0038.01305	polynucleotide adenylyltransferase PcnB (Bacteria; Proteobacteria; Gammaproteobacteria; Burkholderiales; Methylophilaceae; Methylotenera; Methylotenera)	0.00330264	C9_maxbin.005
MQ_C9_g0005.c0038.01307	deoxynucleoside kinase (Bacteria; Proteobacteria; Gammaproteobacteria; Burkholderiales; Methylophilaceae; Methylotenera; Methylotenera)	0.0040707	C9_maxbin.005
MQ_C9_g0005.c0038.01309	pantoate--beta-alanine ligase (Bacteria; Proteobacteria; Gammaproteobacteria; Burkholderiales; Methylophilaceae; Methylotenera; Methylotenera)	0.00123703	C9_maxbin.005
MQ_C9_g0005.c0038.01310	aspartate 1-decarboxylase (Bacteria; Proteobacteria; Gammaproteobacteria; Burkholderiales; Methylophilaceae; Methylotenera; Methylotenera)	0.0125029	C9_maxbin.005
MQ_C9_g0005.c0038.01311	ribosome silencing factor (Bacteria; Proteobacteria; Gammaproteobacteria; Burkholderiales; Methylophilaceae; Methylotenera; Methylotenera)	0.0081414	C9_maxbin.005
MQ_C9_g0005.c0038.01316	VacJ family lipoprotein (Bacteria; Proteobacteria; Gammaproteobacteria; Burkholderiales; Methylophilaceae; Methylotenera; Methylotenera)	0.0050423	C9_maxbin.005
MQ_C9_g0005.c0038.01318	metalloprotease PmbA (Bacteria; Proteobacteria; Gammaproteobacteria; Burkholderiales; Methylophilaceae; Methylotenera; Methylotenera)	0.00196233	C9_maxbin.005
MQ_C9_g0005.c0038.01319	DUF615 domain-containing protein (Bacteria; Proteobacteria; Gammaproteobacteria; Burkholderiales; Methylophilaceae; Methylotenera; Methylotenera)	0.00431133	C9_maxbin.005
MQ_C9_g0005.c0038.01322	TIGR00341 family protein (Bacteria; Proteobacteria; Gammaproteobacteria; Burkholderiales; Methylophilaceae; Methylotenera; Methylotenera)	0.00115665	C9_maxbin.005
MQ_C9_g0005.c0038.01324	PDZ domain-containing protein (Bacteria; Proteobacteria; Gammaproteobacteria; Burkholderiales; Methylophilaceae; Methylotenera; Methylotenera)	0.0019165	C9_maxbin.005
MQ_C9_g0005.c0038.01325	molybdopterin adenylyltransferase (Bacteria; Proteobacteria; Gammaproteobacteria; Burkholderiales; Methylophilaceae; Methylotenera; Methylotenera)	0.00761043	C9_maxbin.005
MQ_C9_g0005.c0038.01326	thiamine-phosphate kinase (Bacteria; Proteobacteria; Gammaproteobacteria; Burkholderiales; Methylophilaceae; Methylotenera; Methylotenera)	0.00106085	C9_maxbin.005
MQ_C9_g0005.c0039.01329	N utilization substance protein B (Bacteria; Proteobacteria; Gammaproteobacteria; Burkholderiales; Methylophilaceae; Methylotenera; Methylotenera)	0.00291733	C9_maxbin.005
MQ_C9_g0005.c0039.01330	6,7-dimethyl-8-ribityllumazine synthase (Bacteria; Proteobacteria; Gammaproteobacteria; Burkholderiales; Methylophilaceae; Methylotenera; Methylotenera)	0.0129224	C9_maxbin.005
MQ_C9_g0005.c0039.01331	OFA family MFS transporter (Bacteria; Proteobacteria; Gammaproteobacteria; Burkholderiales; Methylophilaceae; Methylotenera; Methylotenera)	0.000625143	C9_maxbin.005
MQ_C9_g0005.c0039.01332	phosphate regulon transcriptional regulator PhoB (Bacteria; Proteobacteria; Gammaproteobacteria; Burkholderiales; Methylophilaceae; Methylotenera; Methylotenera)	0.00152209	C9_maxbin.005
MQ_C9_g0005.c0039.01335	OmpA family protein (Bacteria; Proteobacteria; Gammaproteobacteria; Burkholderiales; Methylophilaceae; Methylotenera; Methylotenera)	0.0241991	C9_maxbin.005
MQ_C9_g0005.c0039.01336	DUF3683 domain-containing protein (Bacteria; Proteobacteria; Gammaproteobacteria; Burkholderiales; Methylophilaceae; Methylotenera; Methylotenera)	0.00404873	C9_maxbin.005
MQ_C9_g0005.c0039.01338	CopD family protein [Metabolism, Porphyrins|Cytochrome b contaning Protoporphyrinogen oxidase HemJ] (Bacteria; Proteobacteria; Gammaproteobacteria; Burkholderiales; Methylophilaceae; Methylotenera; Methylotenera)	0.00248284	C9_maxbin.005
MQ_C9_g0005.c0039.01341	carbohydrate kinase family protein (Bacteria; Proteobacteria; Gammaproteobacteria; Burkholderiales; Methylophilaceae; Methylotenera; Methylotenera)	0.0055044	C9_maxbin.005
MQ_C9_g0005.c0039.01342	glycine zipper 2TM domain-containing protein (Bacteria; Proteobacteria; Gammaproteobacteria; Burkholderiales; Methylophilaceae; Methylotenera; Methylotenera)	0.017504	C9_maxbin.005
MQ_C9_g0005.c0039.01346	cytochrome c5 family protein (Bacteria; Proteobacteria; Gammaproteobacteria; Burkholderiales; Methylophilaceae; Methylotenera; Methylotenera)	0.0189574	C9_maxbin.005
MQ_C9_g0005.c0040.01347	transposase (Bacteria; Proteobacteria; Gammaproteobacteria; Burkholderiales; Burkholderiaceae; Thiomonas; Thiomonas)	0.00777956	C9_maxbin.005
MQ_C9_g0005.c0040.01348	dihydroorotase (Bacteria; Proteobacteria; Gammaproteobacteria; Burkholderiales; Methylophilaceae; Methylotenera; Methylotenera)	0.00353107	C9_maxbin.005
MQ_C9_g0005.c0040.01349	16S rRNA (cytidine(1402)-2'-O)-methyltransferase (Bacteria; Proteobacteria; Gammaproteobacteria; Burkholderiales; Methylophilaceae; Methylotenera; Methylotenera)	0.00123703	C9_maxbin.005
MQ_C9_g0005.c0040.01352	BON domain-containing protein (Bacteria; Proteobacteria; Gammaproteobacteria; Burkholderiales; Methylophilaceae; Methylotenera; Methylotenera)	0.0490853	C9_maxbin.005
MQ_C9_g0005.c0040.01353	hypothetical protein A3I83_07910 (Bacteria; Proteobacteria; Gammaproteobacteria; Burkholderiales; Methylophilaceae; Methylotenera; Methylotenera)	0.00666819	C9_maxbin.005
MQ_C9_g0005.c0040.01359	glycosyl transferase (Bacteria; Proteobacteria; Gammaproteobacteria; Burkholderiales; Methylophilaceae; Methylotenera; Methylotenera)	0.000954764	C9_maxbin.005
MQ_C9_g0005.c0040.01360	formate dehydrogenase subunit delta [Carbon Cycle, Formate Oxidation|Formate dehydrogenase subunit delta, FdsD|0.4] (Bacteria; Proteobacteria; Gammaproteobacteria; Burkholderiales; Methylophilaceae; Methylotenera; Methylotenera)	0.00729333	C9_maxbin.005
MQ_C9_g0005.c0040.01362	formate dehydrogenase subunit alpha [Carbon Cycle, Formate Oxidation|Formate dehydrogenase, alpha subunit FdhA] [Carbon Cycle, Formate Oxidation|Formate dehydrogenase major subunit FdoG/FdhF/FdwA] (Bacteria; Proteobacteria; Gammaproteobacteria; Burkholderiales; Methylophilaceae; Methylotenera; Methylotenera)	0.0128254	C9_maxbin.005
MQ_C9_g0005.c0040.01363	NADH-quinone oxidoreductase subunit NuoF [Respiration, Complex I|NADH:ubiquinone oxidoreductase, NADH-binding 51 kD subunit, NuoF] [Carbon Cycle, Formate Oxidation|Formate dehydrogenase iron-sulfur subunit FdoH/FdsB] (Bacteria; Proteobacteria; Gammaproteobacteria; Burkholderiales; Methylophilaceae; Methylotenera; Methylotenera)	0.0111728	C9_maxbin.005
MQ_C9_g0005.c0040.01364	formate dehydrogenase subunit gamma [Respiration, Complex I|NADH:ubiquinone oxidoreductase 24 kD subunit, NuoE] [Carbon Cycle, Formate Oxidation|Formate dehydrogenase subunit gamma FdoI/FdsG|0.7] (Bacteria; Proteobacteria; Gammaproteobacteria; Burkholderiales; Methylophilaceae; Methylotenera; Methylotenera)	0.00960585	C9_maxbin.005
MQ_C9_g0005.c0041.01367	hypothetical protein HOO85_08585 (Bacteria; Proteobacteria; Gammaproteobacteria; Burkholderiales; Methylophilaceae; Methylotenera; Methylotenera)	0.00113662	C9_maxbin.005
MQ_C9_g0005.c0041.01368	4-hydroxybenzoate octaprenyltransferase (Bacteria; Proteobacteria; Gammaproteobacteria; Burkholderiales; Methylophilaceae; Methylotenera; Methylotenera)	0.000599452	C9_maxbin.005
MQ_C9_g0005.c0041.01371	heme biosynthesis operon protein HemX (Bacteria; Proteobacteria; Gammaproteobacteria; Burkholderiales; Methylophilaceae; Methylotenera; Methylotenera)	0.00448821	C9_maxbin.005
MQ_C9_g0005.c0041.01372	uroporphyrinogen III synthase [Metabolism, Porphyrins|Uroporphyrinogen-III synthase HemD] (Bacteria; Proteobacteria; Gammaproteobacteria; Burkholderiales; Methylophilaceae; Methylotenera; Methylotenera)	0.00067845	C9_maxbin.005
MQ_C9_g0005.c0041.01373	hydroxymethylbilane synthase [Metabolism, Porphyrins|Porphobilinogen deaminase HemC] (Bacteria; Proteobacteria; Gammaproteobacteria; Burkholderiales; Methylophilaceae; Methylotenera; Methylotenera)	0.0067108	C9_maxbin.005
MQ_C9_g0005.c0041.01374	hypothetical protein HOO85_08620 (Bacteria; Proteobacteria; Gammaproteobacteria; Burkholderiales; Methylophilaceae; Methylotenera; Methylotenera)	0.00155591	C9_maxbin.005
MQ_C9_g0005.c0041.01377	argininosuccinate lyase [Metabolism, Aminoacid Biosynthesis|(arg) Argininosuccinate lyase ArgH] (Bacteria; Proteobacteria; Gammaproteobacteria; Burkholderiales; Methylophilaceae; Methylotenera; Methylotenera)	0.00621228	C9_maxbin.005
MQ_C9_g0005.c0041.01378	GTPase HflX (Bacteria; Proteobacteria; Gammaproteobacteria; Burkholderiales; Methylophilaceae; Methylotenera; Methylotenera)	0.00037322	C9_maxbin.005
MQ_C9_g0005.c0041.01382	RdgB/HAM1 family non-canonical purine NTP pyrophosphatase (Bacteria; Proteobacteria; Gammaproteobacteria; Burkholderiales; Methylophilaceae; Methylotenera; Methylotenera)	0.00512312	C9_maxbin.005
MQ_C9_g0005.c0041.01383	ribonuclease PH (Bacteria; Proteobacteria; Gammaproteobacteria; Burkholderiales; Methylophilaceae; Methylotenera; Methylotenera)	0.00358689	C9_maxbin.005
MQ_C9_g0005.c0041.01384	serine/threonine-protein phosphatase (Bacteria; Proteobacteria; Gammaproteobacteria; Burkholderiales; Methylophilaceae; Methylotenera; Methylotenera)	0.00169942	C9_maxbin.005
MQ_C9_g0005.c0041.01386	YicC family protein (Bacteria; Proteobacteria; Gammaproteobacteria; Burkholderiales; Methylophilaceae; Methylotenera; Methylotenera)	0.0158022	C9_maxbin.005
MQ_C9_g0005.c0041.01387	bifunctional aconitate hydratase 2/2-methylisocitrate dehydratase (Bacteria; Proteobacteria; Gammaproteobacteria; Burkholderiales; Methylophilaceae; Methylotenera; Methylotenera)	0.00673231	C9_maxbin.005
MQ_C9_g0005.c0042.01397	dihydroxy-acid dehydratase [Metabolism, Aminoacid Biosynthesis|(val/ile) Dihydroxyacid dehydratase IlvD/phosphogluconate dehydratase] (Bacteria; Proteobacteria; Gammaproteobacteria; Burkholderiales; Methylophilaceae; Methylotenera; Methylotenera)	0.00824052	C9_maxbin.005
MQ_C9_g0005.c0042.01399	D-hexose-6-phosphate mutarotase (Bacteria; Proteobacteria; Gammaproteobacteria; Burkholderiales; Methylophilaceae; Methylotenera; Methylotenera)	0.00168308	C9_maxbin.005
MQ_C9_g0005.c0042.01400	thioredoxin domain-containing protein (Bacteria; Proteobacteria; Gammaproteobacteria; Burkholderiales; Methylophilaceae; Methylotenera; Methylotenera)	0.000517105	C9_maxbin.005
MQ_C9_g0005.c0042.01401	c-type cytochrome (Bacteria; Proteobacteria; Gammaproteobacteria; Burkholderiales; Methylophilaceae; Methylotenera; Methylotenera)	0.0388978	C9_maxbin.005
MQ_C9_g0005.c0042.01403	bacteriohemerythrin (Bacteria; Proteobacteria; Gammaproteobacteria; Methylococcales; Methylomonadaceae; Methyloprofundus; Methyloprofundus)	0.000579603	C9_maxbin.005
MQ_C9_g0005.c0042.01405	arsenical pump-driving ATPase (Bacteria; Proteobacteria; Gammaproteobacteria; Burkholderiales; Methylophilaceae; Methylotenera; Methylotenera)	0.0011989	C9_maxbin.005
MQ_C9_g0005.c0042.01406	arsenite efflux transporter metallochaperone ArsD (Bacteria; Proteobacteria; Gammaproteobacteria; Burkholderiales; Methylophilaceae; Methylotenera; Methylotenera)	0.00145867	C9_maxbin.005
MQ_C9_g0005.c0042.01407	arsenate reductase ArsC [Other Elements, Arsenate|Arsenate reductase ArsC|0.8] (Bacteria; Proteobacteria; Gammaproteobacteria; Burkholderiales; Methylophilaceae; Methylotenera; Methylotenera)	0.00110088	C9_maxbin.005
MQ_C9_g0005.c0043.01409	cold-shock protein (Bacteria; Proteobacteria; Gammaproteobacteria; Burkholderiales; Methylophilaceae; Methylotenera; Methylotenera)	0.0940513	C9_maxbin.005
MQ_C9_g0005.c0043.01410	type IV-A pilus assembly ATPase PilB [Motility, Type IV Pili|Type IV-A pilus assembly ATPase PilB, Type II general secretory pathway ATPase GspE/PulE] [Transport, Protein Secretion, Type II|Type II secretion membrane-associated protein GspE/PulE] (Bacteria; Proteobacteria; Gammaproteobacteria; Burkholderiales; Methylophilaceae; Methylotenera; Methylotenera)	0.00426927	C9_maxbin.005
MQ_C9_g0005.c0043.01411	type II secretion system F family protein [Transport, Protein Secretion, Type II|Type II secretion membrane protein GspF/PulF] [Motility, Type IV Pili|Type IV-A outer membrane protein PilC, Type II general secretory pathway GspF] (Bacteria; Proteobacteria; Gammaproteobacteria; Burkholderiales; Methylophilaceae; Methylotenera; Methylotenera)	0.00172879	C9_maxbin.005
MQ_C9_g0005.c0043.01412	DsbC family protein (Bacteria; Proteobacteria; Gammaproteobacteria; Burkholderiales; Methylophilaceae; Methylotenera; Methylotenera)	0.0219715	C9_maxbin.005
MQ_C9_g0005.c0043.01413	ubiquinone biosynthesis protein UbiH (Bacteria; Proteobacteria; Gammaproteobacteria; Burkholderiales; Methylophilaceae; Methylotenera; Methylotenera)	0.000443139	C9_maxbin.005
MQ_C9_g0005.c0043.01414	2-octaprenyl-6-methoxyphenyl hydroxylase (Bacteria; Proteobacteria; Gammaproteobacteria; Burkholderiales; Methylophilaceae; Methylotenera; Methylotenera)	0.000902268	C9_maxbin.005
MQ_C9_g0005.c0043.01415	M24 family metallopeptidase (Bacteria; Proteobacteria; Gammaproteobacteria; Burkholderiales; Methylophilaceae; Methylotenera; Methylotenera)	0.0012044	C9_maxbin.005
MQ_C9_g0005.c0043.01417	phosphotransferase (Bacteria; Proteobacteria; Gammaproteobacteria; Burkholderiales; Methylophilaceae; Methylotenera; Methylotenera)	0.000994545	C9_maxbin.005
MQ_C9_g0005.c0043.01418	LPS-assembly protein LptD (Bacteria; Proteobacteria; Gammaproteobacteria; Burkholderiales; Methylophilaceae; Methylotenera; Methylotenera)	0.0028444	C9_maxbin.005
MQ_C9_g0005.c0043.01419	molecular chaperone SurA (Bacteria; Proteobacteria; Gammaproteobacteria; Burkholderiales; Methylophilaceae; Methylotenera; Methylotenera)	0.0210696	C9_maxbin.005
MQ_C9_g0005.c0043.01423	SulP family inorganic anion transporter (Bacteria; Proteobacteria; Gammaproteobacteria; Burkholderiales; Methylophilaceae; Methylotenera; Methylotenera)	0.000766039	C9_maxbin.005
MQ_C9_g0005.c0043.01424	carbonic anhydrase (Bacteria; Proteobacteria; Gammaproteobacteria; Burkholderiales; Methylophilaceae; Methylotenera; Methylotenera)	0.00386118	C9_maxbin.005
MQ_C9_g0005.c0044.01429	tetratricopeptide repeat protein (Bacteria; Proteobacteria; Gammaproteobacteria; Burkholderiales; Methylophilaceae; Methylotenera; Methylotenera)	0.000290764	C9_maxbin.005
MQ_C9_g0005.c0044.01430	ATP-binding cassette domain-containing protein (Bacteria; Proteobacteria; Gammaproteobacteria; Burkholderiales; Methylophilaceae; Methylotenera; Methylotenera)	0.00830886	C9_maxbin.005
MQ_C9_g0005.c0044.01431	ABC transporter permease subunit (Bacteria; Proteobacteria; Gammaproteobacteria; Burkholderiales; Methylophilaceae; Methylotenera; Methylotenera)	0.00141161	C9_maxbin.005
MQ_C9_g0005.c0044.01432	GldG family protein (Bacteria; Proteobacteria; Gammaproteobacteria; Burkholderiales; Methylophilaceae; Methylotenera; Methylotenera)	0.0110112	C9_maxbin.005
MQ_C9_g0005.c0044.01434	DUF4340 domain-containing protein (Bacteria; Proteobacteria; Gammaproteobacteria; Burkholderiales; Methylophilaceae; Methylotenera; Methylotenera)	0.0194489	C9_maxbin.005
MQ_C9_g0005.c0044.01437	ubiquinone biosynthesis regulatory protein kinase UbiB (Bacteria; Proteobacteria; Gammaproteobacteria; Burkholderiales; Methylophilaceae; Methylotenera; Methylotenera)	0.00101767	C9_maxbin.005
MQ_C9_g0005.c0044.01440	DUF971 domain-containing protein (Bacteria; Proteobacteria; Gammaproteobacteria; Burkholderiales; Methylophilaceae; Methylotenera; Methylotenera)	0.00416762	C9_maxbin.005
MQ_C9_g0005.c0044.01441	GTPase (Bacteria; Proteobacteria; Gammaproteobacteria; Burkholderiales; Methylophilaceae; Methylotenera; Methylotenera)	0.00671166	C9_maxbin.005
MQ_C9_g0005.c0045.01444	23S rRNA (uracil(1939)-C(5))-methyltransferase RlmD (Bacteria; Proteobacteria; Gammaproteobacteria; Burkholderiales; Methylophilaceae; Methylotenera; Methylotenera)	0.00189848	C9_maxbin.005
MQ_C9_g0005.c0045.01446	3'-5' exonuclease (Bacteria; Proteobacteria; Gammaproteobacteria; Burkholderiales; Methylophilaceae; Methylotenera; Methylotenera)	0.00135166	C9_maxbin.005
MQ_C9_g0005.c0045.01447	YdbL family protein (Bacteria; Proteobacteria; Gammaproteobacteria; Burkholderiales; Methylophilaceae; Methylotenera; Methylotenera)	0.0100742	C9_maxbin.005
MQ_C9_g0005.c0045.01448	hypothetical protein HOO85_02565 (Bacteria; Proteobacteria; Gammaproteobacteria; Burkholderiales; Methylophilaceae; Methylotenera; Methylotenera)	0.00846968	C9_maxbin.005
MQ_C9_g0005.c0045.01451	cysteine synthase CysM [Metabolism, Aminoacid Biosynthesis|(cys) Cysteine synthase CysK/M and related] (Bacteria; Proteobacteria; Gammaproteobacteria; Burkholderiales; Methylophilaceae; Methylotenera; Methylotenera)	0.00771363	C9_maxbin.005
MQ_C9_g0005.c0045.01453	exodeoxyribonuclease VII large subunit (Bacteria; Proteobacteria; Gammaproteobacteria; Burkholderiales; Methylophilaceae; Methylotenera; Methylotenera)	0.0012998	C9_maxbin.005
MQ_C9_g0005.c0045.01457	2,3,4,5-tetrahydropyridine-2,6-dicarboxylate N-succinyltransferase [Metabolism, Aminoacid Biosynthesis|(lys) Tetrahydrodipicolinate N-succinyltransferase DapD] (Bacteria; Proteobacteria; Gammaproteobacteria; Burkholderiales; Methylophilaceae; Methylotenera; Methylotenera)	0.0636509	C9_maxbin.005
MQ_C9_g0005.c0045.01459	succinyl-diaminopimelate desuccinylase [Metabolism, Aminoacid Biosynthesis|(lys) Succinyl-diaminopimelate desuccinylase DapE/ArgE] [Metabolism, Aminoacid Biosynthesis|(lys) Acetylornithine deacetylase/Succinyl-diaminopimelate desuccinylase ArgE/LysK and related,] (Bacteria; Proteobacteria; Gammaproteobacteria; Burkholderiales; Methylophilaceae; Methylotenera; Methylotenera)	0.00646586	C9_maxbin.005
MQ_C9_g0005.c0045.01460	50S ribosomal protein L3 N(5)-glutamine methyltransferase (Bacteria; Proteobacteria; Gammaproteobacteria; Burkholderiales; Methylophilaceae; Methylotenera; Methylotenera)	0.00462152	C9_maxbin.005
MQ_C9_g0005.c0045.01461	methylase (Bacteria; Proteobacteria; Gammaproteobacteria; Burkholderiales; Methylophilaceae; Methylotenera; Methylotenera)	0.0105945	C9_maxbin.005
MQ_C9_g0005.c0046.01465	S41 family peptidase (Bacteria; Proteobacteria; Gammaproteobacteria; Burkholderiales; Methylophilaceae; Methylotenera; Methylotenera)	0.0125029	C9_maxbin.005
MQ_C9_g0005.c0046.01466	hypothetical protein A3I83_05650 [Metabolism, Citric Acid/Krebs/TCA cycle|Succinate dehydrogenase (respiratory complex II), Fe-S protein subunit SdhB] (Bacteria; Proteobacteria; Gammaproteobacteria; Burkholderiales; Methylophilaceae; Methylotenera; Methylotenera)	0.00179069	C9_maxbin.005
MQ_C9_g0005.c0046.01467	2-polyprenyl-3-methyl-6-methoxy-1,4-benzoquinone monooxygenase (Bacteria; Proteobacteria; Gammaproteobacteria; Burkholderiales; Methylophilaceae; Methylotenera; Methylotenera)	0.00165915	C9_maxbin.005
MQ_C9_g0005.c0046.01468	DUF2322 family protein (Bacteria; Proteobacteria; Gammaproteobacteria; Burkholderiales; Methylophilaceae; Methylotenera; Methylotenera)	0.00833524	C9_maxbin.005
MQ_C9_g0005.c0046.01469	TolC family protein [Transport, Protein Secretion, Type I|Outer membrane protein TolC] (Bacteria; Proteobacteria; Gammaproteobacteria; Burkholderiales; Methylophilaceae; Methylotenera; Methylotenera)	0.0038244	C9_maxbin.005
MQ_C9_g0005.c0046.01470	HlyD family efflux transporter periplasmic adaptor subunit [Transport, Protein Secretion, Type I|Periplasmic linker HlyD] (Bacteria; Proteobacteria; Gammaproteobacteria; Burkholderiales; Methylophilaceae; Methylotenera; Methylotenera)	0.00479562	C9_maxbin.005
MQ_C9_g0005.c0046.01471	ATP-binding cassette domain-containing protein (Bacteria; Proteobacteria; Gammaproteobacteria; Burkholderiales; Methylophilaceae; Methylotenera; Methylotenera)	0.000633056	C9_maxbin.005
MQ_C9_g0005.c0046.01474	OsmC family protein (Bacteria; Proteobacteria; Gammaproteobacteria; Burkholderiales; Methylophilaceae; Methylotenera; Methylotenera)	0.00125029	C9_maxbin.005
MQ_C9_g0005.c0046.01475	FKBP-type peptidyl-prolyl cis-trans isomerase (Bacteria; Proteobacteria; Gammaproteobacteria; Burkholderiales; Methylophilaceae; Methylotenera; Methylotenera)	0.0914222	C9_maxbin.005
MQ_C9_g0005.c0046.01477	adenosylmethionine--8-amino-7-oxononanoate transaminase (Bacteria; Proteobacteria; Gammaproteobacteria; Burkholderiales; Methylophilaceae; Methylotenera; Methylotenera)	0.000422802	C9_maxbin.005
MQ_C9_g0005.c0046.01479	hypothetical protein (Bacteria; Proteobacteria; Gammaproteobacteria; Burkholderiales; Methylophilaceae; Methylotenera; Methylotenera)	0.00188215	C9_maxbin.005
MQ_C9_g0005.c0047.01481	glutathione S-transferase (Bacteria; Proteobacteria; Gammaproteobacteria; Burkholderiales; Methylophilaceae; Methylotenera; Methylotenera)	0.00500114	C9_maxbin.005
MQ_C9_g0005.c0047.01482	carboxylating nicotinate-nucleotide diphosphorylase (Bacteria; Proteobacteria; Gammaproteobacteria; Burkholderiales; Methylophilaceae; Methylotenera; Methylotenera)	0.00358444	C9_maxbin.005
MQ_C9_g0005.c0047.01483	type II/IV secretion system protein [Motility, Type IV Pili|Type IV-A pilus assembly ATPase PilB, Type II general secretory pathway ATPase GspE/PulE] [Transport, Protein Secretion, Type II|Type II secretion membrane-associated protein GspE/PulE] (Bacteria; Proteobacteria; Gammaproteobacteria; Burkholderiales; Methylophilaceae; Methylotenera; Methylotenera)	0.00353616	C9_maxbin.005
MQ_C9_g0005.c0047.01487	exodeoxyribonuclease VII small subunit (Bacteria; Proteobacteria; Gammaproteobacteria; Burkholderiales; Methylophilaceae; Methylotenera; Methylotenera)	0.00194489	C9_maxbin.005
MQ_C9_g0005.c0047.01488	polyprenyl synthetase family protein [Metabolism, Isoprenoid Biosynthesis, Squalene, Hopane|Geranylgeranyl pyrophosphate synthase IspA] (Bacteria; Proteobacteria; Gammaproteobacteria; Burkholderiales; Methylophilaceae; Methylotenera; Methylotenera)	0.000570163	C9_maxbin.005
MQ_C9_g0005.c0047.01489	1-deoxy-D-xylulose-5-phosphate synthase (Bacteria; Proteobacteria; Gammaproteobacteria; Burkholderiales; Methylophilaceae; Methylotenera; Methylotenera)	0.000283695	C9_maxbin.005
MQ_C9_g0005.c0047.01490	GTP cyclohydrolase I FolE2 (Bacteria; Proteobacteria; Gammaproteobacteria; Burkholderiales; Methylophilaceae; Methylotenera; Methylotenera)	0.0150784	C9_maxbin.005
MQ_C9_g0005.c0047.01493	chorismate synthase [Metabolism, Aminoacid Biosynthesis|(phe/tyr/trp) Chorismate synthase AroC] (Bacteria; Proteobacteria; Gammaproteobacteria; Burkholderiales; Methylophilaceae; Methylotenera; Methylotenera)	0.0067695	C9_maxbin.005
MQ_C9_g0005.c0047.01497	NADP-dependent isocitrate dehydrogenase [Metabolism, Citric Acid/Krebs/TCA cycle|Isocitrate dehydrogenase] (Bacteria; Proteobacteria; Gammaproteobacteria; Burkholderiales; Methylophilaceae; Methylotenera; Methylotenera)	0.0137205	C9_maxbin.005
MQ_C9_g0005.c0048.01504	polyphosphate kinase 2 (Bacteria; Proteobacteria; Gammaproteobacteria; Burkholderiales; Methylophilaceae; Methylotenera; Methylotenera)	0.00592583	C9_maxbin.005
MQ_C9_g0005.c0048.01505	M48 family metalloprotease (Bacteria; Proteobacteria; Gammaproteobacteria; Burkholderiales; Methylophilaceae; Methylotenera; Methylotenera)	0.0016108	C9_maxbin.005
MQ_C9_g0005.c0048.01506	SH3 domain-containing protein (Bacteria; Proteobacteria; Gammaproteobacteria; Burkholderiales; Methylophilaceae; Methylotenera; Methylotenera)	0.0040707	C9_maxbin.005
MQ_C9_g0005.c0048.01507	CHASE2 domain-containing protein (Bacteria; Proteobacteria; Gammaproteobacteria; Burkholderiales; Methylophilaceae; Methylotenera; Methylotenera)	0.00123922	C9_maxbin.005
MQ_C9_g0005.c0048.01509	hypothetical protein A3I83_04990 (Bacteria; Proteobacteria; Gammaproteobacteria; Burkholderiales; Methylophilaceae; Methylotenera; Methylotenera)	0.00438597	C9_maxbin.005
MQ_C9_g0005.c0048.01512	AAA family ATPase (Bacteria; Proteobacteria; Gammaproteobacteria; Burkholderiales; Methylophilaceae; Methylotenera; Methylotenera)	0.000248284	C9_maxbin.005
MQ_C9_g0005.c0048.01513	RNA-binding protein (Bacteria; Proteobacteria; Gammaproteobacteria; Burkholderiales; Methylophilaceae; Methylotenera; Methylotenera)	0.00131609	C9_maxbin.005
MQ_C9_g0005.c0048.01516	transcriptional regulator (Bacteria; Proteobacteria; Gammaproteobacteria; Burkholderiales; Burkholderiaceae; SYIM01; SYIM01)	0.00154903	C9_maxbin.005
MQ_C9_g0005.c0049.01528	AMIN domain-containing protein (Bacteria; Proteobacteria; Gammaproteobacteria; Burkholderiales; Methylophilaceae; Methylotenera; Methylotenera)	0.000751245	C9_maxbin.005
MQ_C9_g0005.c0049.01529	MBL fold metallo-hydrolase (Bacteria; Proteobacteria; Gammaproteobacteria; Burkholderiales; Methylophilaceae; Methylotenera; Methylotenera)	0.0146509	C9_maxbin.005
MQ_C9_g0005.c0049.01531	DNA mismatch repair protein MutL (Bacteria; Proteobacteria; Gammaproteobacteria; Burkholderiales; Methylophilaceae; Methylotenera; Methylotenera)	0.00057769	C9_maxbin.005
MQ_C9_g0005.c0049.01532	potassium channel protein (Bacteria; Proteobacteria; Gammaproteobacteria; Burkholderiales; Methylophilaceae; Methylotenera; Methylotenera)	0.00131362	C9_maxbin.005
MQ_C9_g0005.c0049.01534	tRNA (adenosine(37)-N6)-dimethylallyltransferase MiaA (Bacteria; Proteobacteria; Gammaproteobacteria; Burkholderiales; Methylophilaceae; Methylotenera; Methylotenera)	0.00166705	C9_maxbin.005
MQ_C9_g0005.c0049.01535	hypothetical protein HOO85_04665 (Bacteria; Proteobacteria; Gammaproteobacteria; Burkholderiales; Methylophilaceae; Methylotenera; Methylotenera)	0.00538585	C9_maxbin.005
MQ_C9_g0005.c0050.01542	DNA polymerase I (Bacteria; Proteobacteria; Gammaproteobacteria; Burkholderiales; Methylophilaceae; Methylotenera; Methylotenera)	0.00336975	C9_maxbin.005
MQ_C9_g0005.c0050.01543	TIGR00730 family Rossman fold protein (Bacteria; Proteobacteria; Gammaproteobacteria; Burkholderiales; Methylophilaceae; Methylotenera; Methylotenera)	0.00289322	C9_maxbin.005
MQ_C9_g0005.c0050.01544	DUF2782 domain-containing protein (Bacteria; Proteobacteria; Gammaproteobacteria; Burkholderiales; Methylophilaceae; Methylotenera; Methylotenera)	0.00142309	C9_maxbin.005
MQ_C9_g0005.c0050.01545	homoserine kinase [Metabolism, Aminoacid Biosynthesis|(thr) Homoserine kinase ThrB] (Bacteria; Proteobacteria; Gammaproteobacteria; Burkholderiales; Methylophilaceae; Methylotenera; Methylotenera)	0.000564645	C9_maxbin.005
MQ_C9_g0005.c0050.01547	UvrD-helicase domain-containing protein (Bacteria; Proteobacteria; Gammaproteobacteria; Burkholderiales; Methylophilaceae; Methylotenera; Methylotenera)	0.00164247	C9_maxbin.005
MQ_C9_g0005.c0050.01549	FKBP-type peptidyl-prolyl cis-trans isomerase (Bacteria; Proteobacteria; Gammaproteobacteria; Burkholderiales; Methylophilaceae; Methylotenera; Methylotenera)	0.01094	C9_maxbin.005
MQ_C9_g0005.c0051.01555	HlyC/CorC family transporter (Bacteria; Proteobacteria; Gammaproteobacteria; Burkholderiales; Methylophilaceae; Methylotenera; Methylotenera)	0.000771101	C9_maxbin.005
MQ_C9_g0005.c0051.01556	protein translocase subunit SecF [Transport, General Protein Translocation|Preprotein translocase, subunit SecF] (Bacteria; Proteobacteria; Gammaproteobacteria; Burkholderiales; Methylophilaceae; Methylotenera; Methylotenera)	0.00981533	C9_maxbin.005
MQ_C9_g0005.c0051.01557	protein translocase subunit SecD [Transport, General Protein Translocation|Preprotein translocase, subunit SecD] (Bacteria; Proteobacteria; Gammaproteobacteria; Burkholderiales; Methylophilaceae; Methylotenera; Methylotenera)	0.0267302	C9_maxbin.005
MQ_C9_g0005.c0051.01558	preprotein translocase subunit YajC [Transport, General Protein Translocation|Preprotein translocase, subunit YajC] (Bacteria; Proteobacteria; Gammaproteobacteria; Burkholderiales; Methylophilaceae; Methylotenera; Methylotenera)	0.191871	C9_maxbin.005
MQ_C9_g0005.c0051.01559	tRNA guanosine(34) transglycosylase Tgt (Bacteria; Proteobacteria; Gammaproteobacteria; Burkholderiales; Methylophilaceae; Methylotenera; Methylotenera)	0.000476948	C9_maxbin.005
MQ_C9_g0005.c0051.01561	2-isopropylmalate synthase [Metabolism, Aminoacid Biosynthesis|(leu) Isopropylmalate/homocitrate/citramalate synthases LeuA] (Bacteria; Proteobacteria; Gammaproteobacteria; Burkholderiales; Methylophilaceae; Methylotenera; Methylotenera)	0.0162828	C9_maxbin.005
MQ_C9_g0005.c0051.01563	HAD family hydrolase [Metabolism, Aminoacid Biosynthesis|(ser) Phosphoserine phosphatase SerB] (Bacteria; Proteobacteria; Gammaproteobacteria; Burkholderiales; Methylophilaceae; Methylotenera; Methylotenera)	0.019193	C9_maxbin.005
MQ_C9_g0005.c0051.01565	signal recognition particle protein (Bacteria; Proteobacteria; Gammaproteobacteria; Burkholderiales; Methylophilaceae; Methylotenera; Methylotenera)	0.00269885	C9_maxbin.005
MQ_C9_g0005.c0052.01573	D-alanyl-D-alanine carboxypeptidase (Bacteria; Proteobacteria; Gammaproteobacteria; Burkholderiales; Methylophilaceae; Methylotenera; Methylotenera)	0.00623552	C9_maxbin.005
MQ_C9_g0005.c0052.01574	septal ring lytic transglycosylase RlpA family protein (Bacteria; Proteobacteria; Gammaproteobacteria; Burkholderiales; Methylophilaceae; Methylotenera; Methylotenera)	0.00271801	C9_maxbin.005
MQ_C9_g0005.c0052.01576	penicillin-binding protein 2 (Bacteria; Proteobacteria; Gammaproteobacteria; Burkholderiales; Methylophilaceae; Methylotenera; Methylotenera)	0.00134646	C9_maxbin.005
MQ_C9_g0005.c0052.01578	rod shape-determining protein MreC (Bacteria; Proteobacteria; Gammaproteobacteria; Burkholderiales; Methylophilaceae; Methylotenera; Methylotenera)	0.00365755	C9_maxbin.005
MQ_C9_g0005.c0052.01580	Asp-tRNA(Asn)/Glu-tRNA(Gln) amidotransferase subunit GatC (Bacteria; Proteobacteria; Gammaproteobacteria; Burkholderiales; Methylophilaceae; Methylotenera; Methylotenera)	0.0117815	C9_maxbin.005
MQ_C9_g0005.c0052.01581	aspartyl/glutamyl-tRNA amidotransferase subunit A (Bacteria; Proteobacteria; Gammaproteobacteria; Burkholderiales; Methylophilaceae; Methylotenera; Methylotenera)	0.00248032	C9_maxbin.005
MQ_C9_g0005.c0052.01582	Asp-tRNA(Asn)/Glu-tRNA(Gln) amidotransferase subunit GatB (Bacteria; Proteobacteria; Gammaproteobacteria; Burkholderiales; Methylophilaceae; Methylotenera; Methylotenera)	0.00581046	C9_maxbin.005
MQ_C9_g0005.c0052.01584	orotate phosphoribosyltransferase (Bacteria; Proteobacteria; Gammaproteobacteria; Burkholderiales; Methylophilaceae; Methylotenera; Methylotenera)	0.00967963	C9_maxbin.005
MQ_C9_g0005.c0052.01585	exodeoxyribonuclease III (Bacteria; Proteobacteria; Gammaproteobacteria; Burkholderiales; Methylophilaceae; Methylotenera; Methylotenera)	0.00205125	C9_maxbin.005
MQ_C9_g0005.c0053.01590	transcription termination/antitermination protein NusG (Bacteria; Proteobacteria; Gammaproteobacteria; Burkholderiales; Methylophilaceae; Methylotenera; Methylotenera)	0.0314679	C9_maxbin.005
MQ_C9_g0005.c0053.01592	50S ribosomal protein L1 [Translation, Ribosome|Ribosomal protein L1] (Bacteria; Proteobacteria; Gammaproteobacteria; Burkholderiales; Methylophilaceae; Methylotenera; Methylotenera)	0.177343	C9_maxbin.005
MQ_C9_g0005.c0053.01593	50S ribosomal protein L10 (Bacteria; Proteobacteria; Gammaproteobacteria; Burkholderiales; Methylophilaceae; Methylotenera; Methylotenera)	0.0569148	C9_maxbin.005
MQ_C9_g0005.c0053.01594	50S ribosomal protein L7/L12 (Bacteria; Proteobacteria; Gammaproteobacteria; Burkholderiales; Methylophilaceae; Methylotenera; Methylotenera)	0.557851	C9_maxbin.005
MQ_C9_g0005.c0053.01595	DNA-directed RNA polymerase subunit beta (Bacteria; Proteobacteria; Gammaproteobacteria; Burkholderiales; Methylophilaceae; Methylotenera; Methylotenera)	0.0545268	C9_maxbin.005
MQ_C9_g0005.c0053.01596	DNA-directed RNA polymerase subunit beta' (Bacteria; Proteobacteria; Gammaproteobacteria; Burkholderiales; Methylophilaceae; Methylotenera; Methylotenera)	0.0650537	C9_maxbin.005
MQ_C9_g0005.c0054.01602	HPr kinase/phosphorylase (Bacteria; Proteobacteria; Gammaproteobacteria; Burkholderiales; Methylophilaceae; Methylotenera; Methylotenera)	0.000557452	C9_maxbin.005
MQ_C9_g0005.c0054.01603	ribosome-associated translation inhibitor RaiA (Bacteria; Proteobacteria; Gammaproteobacteria; Burkholderiales; Methylophilaceae; Methylotenera; Methylotenera)	0.0210696	C9_maxbin.005
MQ_C9_g0005.c0054.01605	LPS export ABC transporter ATP-binding protein (Bacteria; Proteobacteria; Gammaproteobacteria; Burkholderiales; Methylophilaceae; Methylotenera; Methylotenera)	0.000729333	C9_maxbin.005
MQ_C9_g0005.c0054.01606	lipopolysaccharide transport periplasmic protein LptA (Bacteria; Proteobacteria; Gammaproteobacteria; Burkholderiales; Methylophilaceae; Methylotenera; Methylotenera)	0.0053273	C9_maxbin.005
MQ_C9_g0005.c0054.01607	LPS export ABC transporter periplasmic protein LptC (Bacteria; Proteobacteria; Gammaproteobacteria; Burkholderiales; Methylophilaceae; Methylotenera; Methylotenera)	0.000691858	C9_maxbin.005
MQ_C9_g0005.c0054.01609	KpsF/GutQ family sugar-phosphate isomerase (Bacteria; Proteobacteria; Gammaproteobacteria; Burkholderiales; Methylophilaceae; Methylotenera; Methylotenera)	0.00154447	C9_maxbin.005
MQ_C9_g0005.c0054.01610	potassium transporter (Bacteria; Proteobacteria; Gammaproteobacteria; Burkholderiales; Methylophilaceae; Methylotenera; Methylotenera)	0.000794433	C9_maxbin.005
MQ_C9_g0005.c0054.01611	FAD-dependent oxidoreductase (Bacteria; Proteobacteria; Gammaproteobacteria; Burkholderiales; Methylophilaceae; Methylotenera; Methylotenera)	0.000975153	C9_maxbin.005
MQ_C9_g0005.c0055.01621	cysteine hydrolase (Bacteria; Proteobacteria; Gammaproteobacteria; Burkholderiales; Methylophilaceae; Methylotenera; Methylotenera)	0.0017592	C9_maxbin.005
MQ_C9_g0005.c0055.01622	peptidase M23 (Bacteria; Proteobacteria; Gammaproteobacteria; Burkholderiales; Methylophilaceae; Methylotenera; Methylotenera)	0.000835513	C9_maxbin.005
MQ_C9_g0005.c0055.01623	2,3-bisphosphoglycerate-independent phosphoglycerate mutase [Metabolism, Glycolysis|Phosphoglycerate mutase] (Bacteria; Proteobacteria; Gammaproteobacteria; Burkholderiales; Methylophilaceae; Methylotenera; Methylotenera)	0.00638342	C9_maxbin.005
MQ_C9_g0005.c0055.01624	rhodanese-like domain-containing protein (Bacteria; Proteobacteria; Gammaproteobacteria; Burkholderiales; Methylophilaceae; Methylotenera; Methylotenera)	0.0188892	C9_maxbin.005
MQ_C9_g0005.c0055.01625	glutaredoxin 3 (Bacteria; Proteobacteria; Gammaproteobacteria; Burkholderiales; Methylophilaceae; Methylotenera; Methylotenera)	0.00411859	C9_maxbin.005
MQ_C9_g0005.c0055.01626	protein-export chaperone SecB [Transport, General Protein Translocation|Preprotein translocase, subunit SecB] (Bacteria; Proteobacteria; Gammaproteobacteria; Burkholderiales; Methylophilaceae; Methylotenera; Methylotenera)	0.0647118	C9_maxbin.005
MQ_C9_g0005.c0055.01627	SH3 domain-containing protein (Bacteria; Proteobacteria; Gammaproteobacteria; Burkholderiales; Methylophilaceae; Methylotenera; Methylotenera)	0.00116693	C9_maxbin.005
MQ_C9_g0005.c0055.01628	NAD(P)-dependent glycerol-3-phosphate dehydrogenase [Metabolism, Isoprenoid Biosynthesis, Squalene, Hopane|Glycerol-3-phosphate dehydrogenase GpsA] (Bacteria; Proteobacteria; Gammaproteobacteria; Burkholderiales; Methylophilaceae; Methylotenera; Methylotenera)	0.00419257	C9_maxbin.005
MQ_C9_g0005.c0055.01629	tRNA (uridine(34)/cytosine(34)/5-carboxymethylaminomethyluridine(34)-2'-O)-methyltransferase TrmL (Bacteria; Proteobacteria; Gammaproteobacteria; Burkholderiales; Methylophilaceae; Methylotenera; Methylotenera)	0.00113662	C9_maxbin.005
MQ_C9_g0005.c0055.01631	biotin synthase BioB (Bacteria; Proteobacteria; Gammaproteobacteria; Burkholderiales; Methylophilaceae; Methylotenera; Methylotenera)	0.000494463	C9_maxbin.005
MQ_C9_g0005.c0055.01634	malonyl- (Bacteria; Proteobacteria; Gammaproteobacteria; Burkholderiales; Methylophilaceae; Methylotenera; Methylotenera)	0.000572026	C9_maxbin.005
MQ_C9_g0005.c0056.01637	prolyl aminopeptidase (Bacteria; Proteobacteria; Gammaproteobacteria; Burkholderiales; Methylophilaceae; Methylotenera; Methylotenera)	0.00164614	C9_maxbin.005
MQ_C9_g0005.c0056.01638	PQQ-binding-like beta-propeller repeat protein [Carbon Cycle, Methanol Oxidation|Methanol dehydrogenase (cytochrome c) subunit 1, XoxF5] (Bacteria; Proteobacteria; Gammaproteobacteria; Burkholderiales; Methylophilaceae; Methylotenera; Methylotenera)	0.504048	C9_maxbin.005
MQ_C9_g0005.c0056.01639	ABC transporter substrate-binding protein (Bacteria; Proteobacteria; Gammaproteobacteria; Burkholderiales; Methylophilaceae; Methylotenera; Methylotenera)	0.0458571	C9_maxbin.005
MQ_C9_g0005.c0056.01640	c-type cytochrome (Bacteria; Proteobacteria; Gammaproteobacteria; Burkholderiales; Methylophilaceae; Methylotenera; Methylotenera)	0.0565998	C9_maxbin.005
MQ_C9_g0005.c0056.01641	c-type cytochrome (Bacteria; Proteobacteria; Gammaproteobacteria; Burkholderiales; Methylophilaceae; Methylotenera; Methylotenera)	0.0596727	C9_maxbin.005
MQ_C9_g0005.c0056.01642	NAD(P)/FAD-dependent oxidoreductase [Sulfur Cycle, Sulfide Oxidation, H2S ->MQ_C9_ Persulfide or sulfur|Sulfide:quinone oxidoreductase Sqr|0.3] (Bacteria; Proteobacteria; Gammaproteobacteria; Burkholderiales; Methylophilaceae; Methylotenera; Methylotenera)	0.00315387	C9_maxbin.005
MQ_C9_g0005.c0056.01644	PhoH family protein (Bacteria; Proteobacteria; Gammaproteobacteria; Burkholderiales; Methylophilaceae; Methylotenera; Methylotenera)	0.0142736	C9_maxbin.005
MQ_C9_g0005.c0056.01645	peroxiredoxin (Bacteria; Proteobacteria; Gammaproteobacteria; Burkholderiales; Methylophilaceae; Methylotenera; Methylotenera)	0.00231841	C9_maxbin.005
MQ_C9_g0005.c0056.01646	HAMP domain-containing protein (Bacteria; Proteobacteria; Gammaproteobacteria; Burkholderiales; Methylophilaceae; Methylotenera; Methylotenera)	0.000356497	C9_maxbin.005
MQ_C9_g0005.c0056.01647	energy transducer TonB [Transport, Siderophore, Peptide, etc Import|Periplasmic protein TonB] (Bacteria; Proteobacteria; Gammaproteobacteria; Burkholderiales; Methylophilaceae; Methylotenera; Methylotenera)	0.00144661	C9_maxbin.005
MQ_C9_g0005.c0057.01652	ferrous iron transport protein B (Bacteria; Proteobacteria; Gammaproteobacteria; Burkholderiales; Methylophilaceae; Methylotenera; Methylotenera)	0.000293691	C9_maxbin.005
MQ_C9_g0005.c0057.01653	P-II family nitrogen regulator (Bacteria; Proteobacteria; Gammaproteobacteria; Burkholderiales; Methylophilaceae; Methylotenera; Methylotenera)	0.0312571	C9_maxbin.005
MQ_C9_g0005.c0057.01657	ankyrin repeat domain-containing protein (Bacteria; Proteobacteria; Gammaproteobacteria; Burkholderiales; Methylophilaceae; Methylotenera; Methylotenera)	0.00110435	C9_maxbin.005
MQ_C9_g0005.c0057.01659	ADP-forming succinate--CoA ligase subunit beta [Metabolism, Citric Acid/Krebs/TCA cycle|Succinyl-CoA synthetase, beta subunit, SucC] [Carbon Cycle, Formaldehyde Assimilation via Serine pathway|Malate-CoA ligase subunit beta MtkA] (Bacteria; Proteobacteria; Gammaproteobacteria; Burkholderiales; Methylophilaceae; Methylotenera; Methylotenera)	0.0126644	C9_maxbin.005
MQ_C9_g0005.c0057.01660	phosphoserine phosphatase SerB [Metabolism, Aminoacid Biosynthesis|(ser) Phosphoserine phosphatase SerB] (Bacteria; Proteobacteria; Gammaproteobacteria; Burkholderiales; Methylophilaceae; Methylotenera; Methylotenera)	0.00251856	C9_maxbin.005
MQ_C9_g0005.c0057.01661	acetolactate synthase 3 catalytic subunit [Metabolism, Aminoacid Biosynthesis|(val/ile) Acetolactate synthase, large subunit IlvB] (Bacteria; Proteobacteria; Gammaproteobacteria; Burkholderiales; Methylophilaceae; Methylotenera; Methylotenera)	0.00453471	C9_maxbin.005
MQ_C9_g0005.c0057.01663	ketol-acid reductoisomerase [Metabolism, Aminoacid Biosynthesis|(val/ile) Ketol-acid reductoisomerase IlvC] (Bacteria; Proteobacteria; Gammaproteobacteria; Burkholderiales; Methylophilaceae; Methylotenera; Methylotenera)	0.200416	C9_maxbin.005
MQ_C9_g0005.c0057.01664	archaetidylserine decarboxylase (Bacteria; Proteobacteria; Gammaproteobacteria; Burkholderiales; Methylophilaceae; Methylotenera; Methylotenera)	0.00443139	C9_maxbin.005
MQ_C9_g0005.c0058.01670	bifunctional methylenetetrahydrofolate dehydrogenase/methenyltetrahydrofolate cyclohydrolase FolD [Carbon Cycle, CO2 Fixation via Acetyl-CoA (Wood-Ljungdahl) Pathway|Bifunctional methylenetetrahydrofolate dehydrogenase/methenyltetrahydrofolate cyclohydrolase FolD] (Bacteria; Proteobacteria; Gammaproteobacteria; Burkholderiales; Methylophilaceae; Methylotenera; Methylotenera)	0.00184253	C9_maxbin.005
MQ_C9_g0005.c0058.01671	RNA polymerase-binding protein DksA (Bacteria; Proteobacteria; Gammaproteobacteria; Burkholderiales; Methylophilaceae; Methylotenera; Methylotenera)	0.017504	C9_maxbin.005
MQ_C9_g0005.c0058.01676	ribosome-binding factor A (Bacteria; Proteobacteria; Gammaproteobacteria; Burkholderiales; Methylophilaceae; Methylotenera; Methylotenera)	0.0176511	C9_maxbin.005
MQ_C9_g0005.c0058.01677	translation initiation factor IF-2 (Bacteria; Proteobacteria; Gammaproteobacteria; Burkholderiales; Methylophilaceae; Methylotenera; Methylotenera)	0.0129801	C9_maxbin.005
MQ_C9_g0005.c0058.01678	transcription termination/antitermination protein NusA (Bacteria; Proteobacteria; Gammaproteobacteria; Burkholderiales; Methylophilaceae; Methylotenera; Methylotenera)	0.0175757	C9_maxbin.005
MQ_C9_g0005.c0058.01679	ribosome maturation factor RimP (Bacteria; Proteobacteria; Gammaproteobacteria; Burkholderiales; Methylophilaceae; Methylotenera; Methylotenera)	0.00761043	C9_maxbin.005
MQ_C9_g0005.c0058.01682	hypothetical protein A3I83_09160 (Bacteria; Proteobacteria; Gammaproteobacteria; Burkholderiales; Methylophilaceae; Methylotenera; Methylotenera)	0.002188	C9_maxbin.005
MQ_C9_g0005.c0059.01684	excinuclease ABC subunit UvrB (Bacteria; Proteobacteria; Gammaproteobacteria; Burkholderiales; Methylophilaceae; Methylotenera; Methylotenera)	0.000517105	C9_maxbin.005
MQ_C9_g0005.c0059.01685	EF-hand domain-containing protein (Bacteria; Proteobacteria; Gammaproteobacteria; Burkholderiales; Methylophilaceae; Methylotenera; Methylotenera)	0.00324148	C9_maxbin.005
MQ_C9_g0005.c0059.01686	30S ribosomal protein S6 (Bacteria; Proteobacteria; Gammaproteobacteria; Burkholderiales; Methylophilaceae; Methylotenera; Methylotenera)	0.201165	C9_maxbin.005
MQ_C9_g0005.c0059.01688	30S ribosomal protein S18 (Bacteria; Proteobacteria; Gammaproteobacteria; Burkholderiales; Methylophilaceae; Methylotenera; Methylotenera)	0.0431917	C9_maxbin.005
MQ_C9_g0005.c0059.01689	50S ribosomal protein L9 (Bacteria; Proteobacteria; Gammaproteobacteria; Burkholderiales; Methylophilaceae; Methylotenera; Methylotenera)	0.153894	C9_maxbin.005
MQ_C9_g0005.c0059.01691	alanine racemase (Bacteria; Proteobacteria; Gammaproteobacteria; Burkholderiales; Methylophilaceae; Methylotenera; Methylotenera)	0.000953896	C9_maxbin.005
MQ_C9_g0005.c0059.01695	squalene synthase HpnC [Metabolism, Isoprenoid Biosynthesis, Squalene, Hopane|Squalene synthase HpnC] [Metabolism, Isoprenoid Biosynthesis, Squalene, Hopane|Phytoene/squalene synthetase] (Bacteria; Proteobacteria; Gammaproteobacteria; Burkholderiales; Methylophilaceae; Methylotenera; Methylotenera)	0.000555683	C9_maxbin.005
MQ_C9_g0005.c0059.01696	S-methyl-5'-thioinosine phosphorylase (Bacteria; Proteobacteria; Gammaproteobacteria; Burkholderiales; Methylophilaceae; Methylotenera; Methylotenera)	0.0130935	C9_maxbin.005
MQ_C9_g0005.c0059.01697	peptide deformylase (Bacteria; Proteobacteria; Gammaproteobacteria; Burkholderiales; Methylophilaceae; Methylotenera; Methylotenera)	0.00192352	C9_maxbin.005
MQ_C9_g0005.c0060.01698	sodium-extruding oxaloacetate decarboxylase subunit alpha (Bacteria; Proteobacteria; Gammaproteobacteria; Burkholderiales; Methylophilaceae; Methylotenera; Methylotenera)	0.012581	C9_maxbin.005
MQ_C9_g0005.c0060.01699	acetyl-CoA carboxylase biotin carboxylase subunit (Bacteria; Proteobacteria; Gammaproteobacteria; Burkholderiales; Methylophilaceae; Methylotenera; Methylotenera)	0.0144631	C9_maxbin.005
MQ_C9_g0005.c0060.01700	hypothetical protein HOO85_01075 (Bacteria; Proteobacteria; Gammaproteobacteria; Burkholderiales; Methylophilaceae; Methylotenera; Methylotenera)	0.000946162	C9_maxbin.005
MQ_C9_g0005.c0060.01701	50S ribosomal protein L32 (Bacteria; Proteobacteria; Gammaproteobacteria; Burkholderiales; Methylophilaceae; Methylotenera; Methylotenera)	0.00890034	C9_maxbin.005
MQ_C9_g0005.c0060.01702	phosphate acyltransferase PlsX (Bacteria; Proteobacteria; Gammaproteobacteria; Burkholderiales; Methylophilaceae; Methylotenera; Methylotenera)	0.00100598	C9_maxbin.005
MQ_C9_g0005.c0060.01703	ketoacyl-ACP synthase III [Metabolism, Fatty Acids|3-Oxoacyl-acyl-carrier-protein synthase III FabH] (Bacteria; Proteobacteria; Gammaproteobacteria; Burkholderiales; Methylophilaceae; Methylotenera; Methylotenera)	0.0055044	C9_maxbin.005
MQ_C9_g0005.c0060.01705	ACP S-malonyltransferase [Metabolism, Fatty Acids|Malonyl CoA-acyl carrier protein transacylase FabD] (Bacteria; Proteobacteria; Gammaproteobacteria; Burkholderiales; Methylophilaceae; Methylotenera; Methylotenera)	0.00169394	C9_maxbin.005
MQ_C9_g0005.c0060.01706	3-oxoacyl-ACP reductase FabG [Metabolism, Fatty Acids|3-Oxoacyl-acyl-carrier protein reductase FabG] (Bacteria; Proteobacteria; Gammaproteobacteria; Burkholderiales; Methylophilaceae; Methylotenera; Methylotenera)	0.0213463	C9_maxbin.005
MQ_C9_g0005.c0060.01708	beta-ketoacyl-ACP synthase II [Metabolism, Fatty Acids|Beta-ketoacyl-acyl-carrier-protein synthase II FabF] (Bacteria; Proteobacteria; Gammaproteobacteria; Burkholderiales; Methylophilaceae; Methylotenera; Methylotenera)	0.00555005	C9_maxbin.005
MQ_C9_g0005.c0060.01709	aminodeoxychorismate lyase [Metabolism, Aminoacid Biosynthesis|(val/ile) Branched-chain amino acid aminotransferase IlvE/4-amino-4-deoxychorismate lyase] (Bacteria; Proteobacteria; Gammaproteobacteria; Burkholderiales; Methylophilaceae; Methylotenera; Methylotenera)	0.00062964	C9_maxbin.005
MQ_C9_g0005.c0060.01710	endolytic transglycosylase MltG (Bacteria; Proteobacteria; Gammaproteobacteria; Burkholderiales; Methylophilaceae; Methylotenera; Methylotenera)	0.00211529	C9_maxbin.005
MQ_C9_g0005.c0060.01711	dTMP kinase (Bacteria; Proteobacteria; Gammaproteobacteria; Burkholderiales; Methylophilaceae; Methylotenera; Methylotenera)	0.00261254	C9_maxbin.005
MQ_C9_g0005.c0060.01713	pilus assembly protein PilZ (Bacteria; Proteobacteria; Gammaproteobacteria; Burkholderiales; Methylophilaceae; Methylotenera; Methylotenera)	0.00140032	C9_maxbin.005
MQ_C9_g0005.c0061.01718	kinase (Bacteria; Proteobacteria; Gammaproteobacteria; Burkholderiales; Methylophilaceae; Methylotenera; Methylotenera)	0.00246535	C9_maxbin.005
MQ_C9_g0005.c0061.01723	type I secretion system permease/ATPase (Bacteria; Proteobacteria; Gammaproteobacteria; Burkholderiales; Methylophilaceae; Methylotenera; Methylotenera)	0.00122064	C9_maxbin.005
MQ_C9_g0005.c0061.01724	HlyD family type I secretion periplasmic adaptor subunit [Transport, Protein Secretion, Type I|Periplasmic linker HlyD] (Bacteria; Proteobacteria; Gammaproteobacteria; Burkholderiales; Methylophilaceae; Methylotenera; Methylotenera)	0.000372426	C9_maxbin.005
MQ_C9_g0005.c0061.01726	EAL domain-containing protein (Bacteria; Proteobacteria; Gammaproteobacteria; Burkholderiales; Methylophilaceae; Methylotenera; Methylotenera)	0.00466408	C9_maxbin.005
MQ_C9_g0005.c0061.01727	transglutaminase (Bacteria; Proteobacteria; Gammaproteobacteria; Burkholderiales; Methylophilaceae; Methylotenera; Methylotenera)	0.00300498	C9_maxbin.005
MQ_C9_g0005.c0061.01728	hypothetical protein CVU29_10270, partial (Bacteria; Proteobacteria; Gammaproteobacteria; Burkholderiales; Methylophilaceae; Methylotenera; Methylotenera)	0.000559233	C9_maxbin.005
MQ_C9_g0005.c0062.01729	TonB-dependent receptor plug domain-containing protein (Bacteria; Proteobacteria; Gammaproteobacteria; Burkholderiales; Methylophilaceae; Methylotenera; Methylotenera)	0.00187209	C9_maxbin.005
MQ_C9_g0005.c0062.01730	type III pantothenate kinase (Bacteria; Proteobacteria; Gammaproteobacteria; Burkholderiales; Methylophilaceae; Methylotenera; Methylotenera)	0.000645904	C9_maxbin.005
MQ_C9_g0005.c0062.01732	FAD-binding protein (Bacteria; Proteobacteria; Gammaproteobacteria; Burkholderiales; Methylophilaceae; Methylotenera; Methylotenera)	0.00153881	C9_maxbin.005
MQ_C9_g0005.c0062.01733	dihydrolipoyl dehydrogenase [Metabolism, Citric Acid/Krebs/TCA cycle|Pyruvate/2-oxoglutarate dehydrogenase, dihydrolipoamide dehydrogenase (E3) component] (Bacteria; Proteobacteria; Gammaproteobacteria; Burkholderiales; Methylophilaceae; Methylotenera; Methylotenera)	0.0136704	C9_maxbin.005
MQ_C9_g0005.c0062.01735	dihydrolipoyllysine-residue acetyltransferase [Metabolism, Citric Acid/Krebs/TCA cycle|Pyruvate/2-oxoglutarate dehydrogenase, dihydrolipoamide acyltransferase (E2) component] (Bacteria; Proteobacteria; Gammaproteobacteria; Burkholderiales; Methylophilaceae; Methylotenera; Methylotenera)	0.013404	C9_maxbin.005
MQ_C9_g0005.c0062.01736	pyruvate dehydrogenase (acetyl-transferring), homodimeric type [Metabolism, Citric Acid/Krebs/TCA cycle|Pyruvate dehydrogenase, dehydrogenase (E1) component] (Bacteria; Proteobacteria; Gammaproteobacteria; Burkholderiales; Methylophilaceae; Methylotenera; Methylotenera)	0.0283902	C9_maxbin.005
MQ_C9_g0005.c0062.01737	peptidase M17 (Bacteria; Proteobacteria; Gammaproteobacteria; Burkholderiales; Methylophilaceae; Methylotenera; Methylotenera)	0.00541361	C9_maxbin.005
MQ_C9_g0005.c0062.01738	Crp/Fnr family transcriptional regulator (Bacteria; Proteobacteria; Gammaproteobacteria; Burkholderiales; Methylophilaceae; Methylotenera; Methylotenera)	0.00551928	C9_maxbin.005
MQ_C9_g0005.c0063.01742	hypothetical protein A3I83_06985 (Bacteria; Proteobacteria; Gammaproteobacteria; Burkholderiales; Methylophilaceae; Methylotenera; Methylotenera)	0.00144661	C9_maxbin.005
MQ_C9_g0005.c0063.01743	DNA-binding response regulator (Bacteria; Proteobacteria; Gammaproteobacteria; Burkholderiales; Methylophilaceae; Methylotenera; Methylotenera)	0.000792036	C9_maxbin.005
MQ_C9_g0005.c0063.01748	nitrate reductase subunit alpha [Nitrogen Cycle, Nitrate-Nitrite Interconversion|nitrate reductase alpha subunit (NarG)] [Nitrogen Cycle, Nitrate-Nitrite Interconversion|nxrA; nitrate reductase / nitrite oxidoreductase, alpha subunit Nitrobacter (ec:1.7.5.1)] (Bacteria; Proteobacteria; Gammaproteobacteria; Burkholderiales; Methylophilaceae; Methylotenera; Methylotenera)	0.00013992	C9_maxbin.005
MQ_C9_g0005.c0063.01749	nitrate reductase subunit beta [Nitrogen Cycle, Nitrate-Nitrite Interconversion|nxrB; nitrate reductase / nitrite oxidoreductase, beta subunit (ec:1.7.5.1)] (Bacteria; Proteobacteria; Gammaproteobacteria; Burkholderiales; Methylophilaceae; Methylotenera; Methylotenera)	0.00068375	C9_maxbin.005
MQ_C9_g0005.c0064.01752	NrdJb (Bacteria; Proteobacteria; Gammaproteobacteria; Burkholderiales; Methylophilaceae; Methylotenera_A; Methylotenera_A)	0.0015155	C9_maxbin.005
MQ_C9_g0005.c0064.01753	adenosylcobalamin-dependent ribonucleoside-diphosphate reductase (Bacteria; Proteobacteria; Gammaproteobacteria; Burkholderiales; Methylophilaceae; Methylotenera; Methylotenera)	0.00727313	C9_maxbin.005
MQ_C9_g0005.c0064.01757	TolC family outer membrane protein [Transport, Protein Secretion, Type I|Outer membrane protein TolC] (Bacteria; Proteobacteria; Gammaproteobacteria; Burkholderiales; Methylophilaceae; Methylotenera; Methylotenera)	0.00616881	C9_maxbin.005
MQ_C9_g0005.c0064.01758	protein-L-isoaspartate O-methyltransferase (Bacteria; Proteobacteria; Gammaproteobacteria; Burkholderiales; Methylophilaceae; Methylotenera; Methylotenera)	0.00748034	C9_maxbin.005
MQ_C9_g0005.c0064.01759	efflux RND transporter permease subunit (Bacteria; Proteobacteria; Gammaproteobacteria; Burkholderiales; Methylophilaceae; Methylotenera; Methylotenera)	0.000165288	C9_maxbin.005
MQ_C9_g0005.c0065.01764	dTDP-glucose 4,6-dehydratase (Bacteria; Proteobacteria; Gammaproteobacteria; Burkholderiales; Methylophilaceae; Methylotenera; Methylotenera)	0.0106673	C9_maxbin.005
MQ_C9_g0005.c0065.01765	glucose-1-phosphate thymidylyltransferase RfbA (Bacteria; Proteobacteria; Gammaproteobacteria; Burkholderiales; Methylophilaceae; Methylotenera; Methylotenera)	0.00902268	C9_maxbin.005
MQ_C9_g0005.c0065.01766	dTDP-4-dehydrorhamnose 3,5-epimerase (Bacteria; Proteobacteria; Gammaproteobacteria; Burkholderiales; Methylophilaceae; Methylotenera; Methylotenera)	0.00761043	C9_maxbin.005
MQ_C9_g0005.c0065.01767	dTDP-4-dehydrorhamnose reductase (Bacteria; Proteobacteria; Gammaproteobacteria; Burkholderiales; Methylophilaceae; Methylotenera; Methylotenera)	0.00167236	C9_maxbin.005
MQ_C9_g0005.c0065.01771	M48 family metallopeptidase (Bacteria; Proteobacteria; Gammaproteobacteria; Burkholderiales; Methylophilaceae; Methylotenera; Methylotenera)	0.00210385	C9_maxbin.005
MQ_C9_g0005.c0065.01772	oligoribonuclease (Bacteria; Proteobacteria; Gammaproteobacteria; Burkholderiales; Methylophilaceae; Methylotenera; Methylotenera)	0.00941075	C9_maxbin.005
MQ_C9_g0005.c0065.01773	glycogen synthase GlgA (Bacteria; Proteobacteria; Gammaproteobacteria; Burkholderiales; Methylophilaceae; Methylotenera; Methylotenera)	0.000720329	C9_maxbin.005
MQ_C9_g0005.c0065.01776	kinase/pyrophosphorylase (Bacteria; Proteobacteria; Gammaproteobacteria; Burkholderiales; Methylophilaceae; Methylotenera; Methylotenera)	0.00585636	C9_maxbin.005
MQ_C9_g0005.c0065.01777	phosphoenolpyruvate synthase (Bacteria; Proteobacteria; Gammaproteobacteria; Burkholderiales; Methylophilaceae; Methylotenera; Methylotenera)	0.035555	C9_maxbin.005
MQ_C9_g0005.c0066.01779	imidazoleglycerol-phosphate dehydratase HisB [Metabolism, Aminoacid Biosynthesis|(his) Imidazoleglycerol-phosphate dehydratase HisB] (Bacteria; Proteobacteria; Gammaproteobacteria; Burkholderiales; Methylophilaceae; Methylotenera; Methylotenera)	0.0107717	C9_maxbin.005
MQ_C9_g0005.c0066.01780	imidazole glycerol phosphate synthase subunit HisH [Metabolism, Aminoacid Biosynthesis|(his) Imidazole glycerol-phosphate synthase subunit HisH] (Bacteria; Proteobacteria; Gammaproteobacteria; Burkholderiales; Methylophilaceae; Methylotenera; Methylotenera)	0.00315387	C9_maxbin.005
MQ_C9_g0005.c0066.01782	imidazole glycerol phosphate synthase subunit HisF [Metabolism, Aminoacid Biosynthesis|(his) Imidazole glycerol-phosphate synthase subunit HisF] [Metabolism, Aminoacid Biosynthesis|(his) Phosphoribosylformimino-5-aminoimidazole carboxamide ribotide isomerase HisA/F] (Bacteria; Proteobacteria; Gammaproteobacteria; Burkholderiales; Methylophilaceae; Methylotenera; Methylotenera)	0.00892361	C9_maxbin.005
MQ_C9_g0005.c0066.01783	phosphoribosyl-AMP cyclohydrolase (Bacteria; Proteobacteria; Gammaproteobacteria; Burkholderiales; Methylophilaceae; Methylotenera; Methylotenera)	0.002735	C9_maxbin.005
MQ_C9_g0005.c0066.01784	phosphoribosyl-ATP diphosphatase [Metabolism, Aminoacid Biosynthesis|(his) Phosphoribosyl-ATP pyrophosphohydrolase HisE/I] (Bacteria; Proteobacteria; Gammaproteobacteria; Burkholderiales; Methylophilaceae; Methylotenera; Methylotenera)	0.0100023	C9_maxbin.005
MQ_C9_g0005.c0066.01785	histidine triad nucleotide-binding protein (Bacteria; Proteobacteria; Gammaproteobacteria; Burkholderiales; Methylophilaceae; Methylotenera; Methylotenera)	0.00781429	C9_maxbin.005
MQ_C9_g0005.c0066.01786	Sec-independent protein translocase subunit TatA [Transport, Folded Protein Translocation|Twin arginine-targeting protein translocase, subunits TatAE] (Bacteria; Proteobacteria; Gammaproteobacteria; Burkholderiales; Methylophilaceae; Methylotenera; Methylotenera)	0.00949829	C9_maxbin.005
MQ_C9_g0005.c0066.01789	Do family serine endopeptidase (Bacteria; Proteobacteria; Gammaproteobacteria; Burkholderiales; Methylophilaceae; Methylotenera; Methylotenera)	0.00134646	C9_maxbin.005
MQ_C9_g0005.c0066.01790	Nif3-like dinuclear metal center hexameric protein (Bacteria; Proteobacteria; Gammaproteobacteria; Burkholderiales; Methylophilaceae; Methylotenera; Methylotenera)	0.00281189	C9_maxbin.005
MQ_C9_g0005.c0066.01791	ubiquinol-cytochrome c reductase iron-sulfur subunit [Respiration, Complex III|Rieske Fe-S protein subunit, PetF] (Bacteria; Proteobacteria; Gammaproteobacteria; Burkholderiales; Methylophilaceae; Methylotenera; Methylotenera)	0.0305494	C9_maxbin.005
MQ_C9_g0005.c0066.01792	cytochrome B (Bacteria; Proteobacteria; Gammaproteobacteria; Burkholderiales; Methylophilaceae; Methylotenera; Methylotenera)	0.00327944	C9_maxbin.005
MQ_C9_g0005.c0066.01793	cytochrome c1 (Bacteria; Proteobacteria; Gammaproteobacteria; Burkholderiales; Methylophilaceae; Methylotenera; Methylotenera)	0.0207675	C9_maxbin.005
MQ_C9_g0005.c0066.01794	glutathione S-transferase (Bacteria; Proteobacteria; Gammaproteobacteria; Burkholderiales; Methylophilaceae; Methylotenera; Methylotenera)	0.0184716	C9_maxbin.005
MQ_C9_g0005.c0066.01795	ClpXP protease specificity-enhancing factor (Bacteria; Proteobacteria; Gammaproteobacteria; Burkholderiales; Methylophilaceae; Methylotenera; Methylotenera)	0.00369803	C9_maxbin.005
MQ_C9_g0005.c0067.01802	chaperonin GroEL (Bacteria; Proteobacteria; Gammaproteobacteria; Burkholderiales; Methylophilaceae; Methylotenera; Methylotenera)	0.24064	C9_maxbin.005
MQ_C9_g0005.c0067.01804	aldo/keto reductase (Bacteria; Proteobacteria; Gammaproteobacteria; Burkholderiales; Methylophilaceae; Methylotenera; Methylotenera)	0.00149182	C9_maxbin.005
MQ_C9_g0005.c0067.01805	alkylphosphonate utilization protein (Bacteria; Proteobacteria; Gammaproteobacteria; Burkholderiales; Methylophilaceae; Methylotenera; Methylotenera)	0.00188215	C9_maxbin.005
MQ_C9_g0005.c0067.01811	cytochrome c maturation protein CcmE (Bacteria; Proteobacteria; Gammaproteobacteria; Burkholderiales; Methylophilaceae; Novimethylophilus; Novimethylophilus)	0.0011149	C9_maxbin.005
MQ_C9_g0005.c0067.01814	cytochrome c-type biogenesis protein CcmH (Bacteria; Proteobacteria; Gammaproteobacteria; Burkholderiales; Methylophilaceae; Novimethylophilus; Novimethylophilus)	0.00236541	C9_maxbin.005
MQ_C9_g0005.c0068.01817	2-C-methyl-D-erythritol 4-phosphate cytidylyltransferase [Metabolism, Isoprenoid Biosynthesis, Squalene, Hopane|2-C-methyl-D-erythritol 4-phosphate cytidylyltransferase IspD] (Bacteria; Proteobacteria; Gammaproteobacteria; Burkholderiales; Methylophilaceae; Methylotenera; Methylotenera)	0.0023133	C9_maxbin.005
MQ_C9_g0005.c0068.01818	2-C-methyl-D-erythritol 2,4-cyclodiphosphate synthase [Metabolism, Isoprenoid Biosynthesis, Squalene, Hopane|2C-methyl-D-erythritol 2,4-cyclodiphosphate synthase IspF] (Bacteria; Proteobacteria; Gammaproteobacteria; Burkholderiales; Methylophilaceae; Methylotenera; Methylotenera)	0.00217441	C9_maxbin.005
MQ_C9_g0005.c0068.01819	ABC transporter ATP-binding protein (Bacteria; Proteobacteria; Gammaproteobacteria; Burkholderiales; Methylophilaceae; Methylotenera; Methylotenera)	0.000576738	C9_maxbin.005
MQ_C9_g0005.c0068.01824	DNA starvation/stationary phase protection protein [Metabolism, Iron Storage|Bacterioferritin] (Bacteria; Proteobacteria; Gammaproteobacteria; Burkholderiales; Methylophilaceae; Methylotenera; Methylotenera)	0.0340987	C9_maxbin.005
MQ_C9_g0005.c0068.01825	DNA translocase FtsK (Bacteria; Proteobacteria; Gammaproteobacteria; Burkholderiales; Methylophilaceae; Methylotenera; Methylotenera)	0.00181624	C9_maxbin.005
MQ_C9_g0005.c0068.01826	outer membrane lipoprotein chaperone LolA (Bacteria; Proteobacteria; Gammaproteobacteria; Burkholderiales; Methylophilaceae; Methylotenera; Methylotenera)	0.00841538	C9_maxbin.005
MQ_C9_g0005.c0068.01827	replication-associated recombination protein A (Bacteria; Proteobacteria; Gammaproteobacteria; Burkholderiales; Methylophilaceae; Methylotenera; Methylotenera)	0.000784933	C9_maxbin.005
MQ_C9_g0005.c0068.01828	serine--tRNA ligase (Bacteria; Proteobacteria; Gammaproteobacteria; Burkholderiales; Methylophilaceae; Methylotenera; Methylotenera)	0.00750842	C9_maxbin.005
MQ_C9_g0005.c0069.01831	argininosuccinate synthase [Metabolism, Aminoacid Biosynthesis|(arg) Argininosuccinate synthase ArgG] (Bacteria; Proteobacteria; Gammaproteobacteria; Burkholderiales; Methylophilaceae; Methylotenera; Methylotenera)	0.0135953	C9_maxbin.005
MQ_C9_g0005.c0069.01832	ornithine carbamoyltransferase [Metabolism, Aminoacid Biosynthesis|(arg) Ornithine carbamoyltransferase ArgF] (Bacteria; Proteobacteria; Gammaproteobacteria; Burkholderiales; Methylophilaceae; Methylotenera; Methylotenera)	0.00803462	C9_maxbin.005
MQ_C9_g0005.c0069.01833	aspartate aminotransferase family protein [Metabolism, Aminoacid Biosynthesis|(lys) Acetylornithine/succinylornithine transaminase ArgD/LysJ] (Bacteria; Proteobacteria; Gammaproteobacteria; Burkholderiales; Methylophilaceae; Methylotenera; Methylotenera)	0.00668092	C9_maxbin.005
MQ_C9_g0005.c0069.01837	hypothetical protein HOO85_04220 (Bacteria; Proteobacteria; Gammaproteobacteria; Burkholderiales; Methylophilaceae; Methylotenera; Methylotenera)	0.000967072	C9_maxbin.005
MQ_C9_g0005.c0069.01839	YgiQ family radical SAM protein (Bacteria; Proteobacteria; Gammaproteobacteria; Burkholderiales; Methylophilaceae; Methylotenera; Methylotenera)	0.000491685	C9_maxbin.005
MQ_C9_g0005.c0070.01845	IMP dehydrogenase (Bacteria; Proteobacteria; Gammaproteobacteria; Burkholderiales; Methylophilaceae; Methylotenera; Methylotenera)	0.0273725	C9_maxbin.005
MQ_C9_g0005.c0070.01846	glutamine-hydrolyzing GMP synthase (Bacteria; Proteobacteria; Gammaproteobacteria; Burkholderiales; Methylophilaceae; Methylotenera; Methylotenera)	0.00817944	C9_maxbin.005
MQ_C9_g0005.c0070.01847	transcription elongation factor GreAB (Bacteria; Proteobacteria; Gammaproteobacteria; Burkholderiales; Methylophilaceae; Methylotenera; Methylotenera)	0.0199147	C9_maxbin.005
MQ_C9_g0005.c0070.01848	nitroreductase family protein (Bacteria; Proteobacteria; Gammaproteobacteria; Burkholderiales; Methylophilaceae; Methylotenera; Methylotenera)	0.0140032	C9_maxbin.005
MQ_C9_g0005.c0071.01853	tetratricopeptide repeat protein (Bacteria; Proteobacteria; Gammaproteobacteria; Burkholderiales; Methylophilaceae; Methylotenera; Methylotenera)	0.000250415	C9_maxbin.005
MQ_C9_g0005.c0071.01854	HAMP domain-containing protein (Bacteria; Proteobacteria; Gammaproteobacteria; Burkholderiales; Methylophilaceae; Methylotenera; Methylotenera)	0.00411419	C9_maxbin.005
MQ_C9_g0005.c0071.01855	response regulator transcription factor (Bacteria; Proteobacteria; Gammaproteobacteria; Burkholderiales; Methylophilaceae; Methylotenera; Methylotenera)	0.0148619	C9_maxbin.005
MQ_C9_g0005.c0071.01856	sel1 repeat family protein (Bacteria; Proteobacteria; Gammaproteobacteria; Burkholderiales; Methylophilaceae; Methylotenera; Methylotenera)	0.0504677	C9_maxbin.005
MQ_C9_g0005.c0071.01858	hypothetical protein HOO85_05755 (Bacteria; Proteobacteria; Gammaproteobacteria; Burkholderiales; Methylophilaceae; Methylotenera; Methylotenera)	0.00123268	C9_maxbin.005
MQ_C9_g0005.c0071.01859	hypothetical protein HOO85_05760 (Bacteria; Proteobacteria; Gammaproteobacteria; Burkholderiales; Methylophilaceae; Methylotenera; Methylotenera)	0.00644623	C9_maxbin.005
MQ_C9_g0005.c0071.01860	VWA domain-containing protein (Bacteria; Proteobacteria; Gammaproteobacteria; Burkholderiales; Methylophilaceae; Methylotenera; Methylotenera)	0.00154447	C9_maxbin.005
MQ_C9_g0005.c0071.01861	hypothetical protein HOO85_05770 (Bacteria; Proteobacteria; Gammaproteobacteria; Burkholderiales; Methylophilaceae; Methylotenera; Methylotenera)	0.008752	C9_maxbin.005
MQ_C9_g0005.c0071.01862	hypothetical protein CVU29_05075 (Bacteria; Proteobacteria; Gammaproteobacteria; Burkholderiales; Methylophilaceae; Methylotenera; Methylotenera)	0.00304417	C9_maxbin.005
MQ_C9_g0005.c0072.01864	cation transporter [Metabolism, Magnetosome Biogenesis|Magnetosome biogenesis gene MamB] [Metabolism, Magnetosome Biogenesis|Magnetosome biogenesis gene MamM] (Bacteria; Proteobacteria; Gammaproteobacteria; Burkholderiales; Methylophilaceae; Methylotenera; Methylotenera)	0.000445394	C9_maxbin.005
MQ_C9_g0005.c0072.01865	ABC transporter permease (Bacteria; Proteobacteria; Gammaproteobacteria; Burkholderiales; Methylophilaceae; Methylotenera; Methylotenera)	0.00112929	C9_maxbin.005
MQ_C9_g0005.c0072.01866	cell division ATP-binding protein FtsE (Bacteria; Proteobacteria; Gammaproteobacteria; Burkholderiales; Methylophilaceae; Methylotenera; Methylotenera)	0.00147713	C9_maxbin.005
MQ_C9_g0005.c0072.01868	MoxR family ATPase (Bacteria; Proteobacteria; Gammaproteobacteria; Burkholderiales; Methylophilaceae; Methylotenera; Methylotenera)	0.000501547	C9_maxbin.005
MQ_C9_g0005.c0073.01874	tyrosine--tRNA ligase (Bacteria; Proteobacteria; Gammaproteobacteria; Burkholderiales; Methylophilaceae; Methylotenera; Methylotenera)	0.00482566	C9_maxbin.005
MQ_C9_g0005.c0073.01877	citrate (Si)-synthase [Metabolism, Citric Acid/Krebs/TCA cycle|Citrate synthase] (Bacteria; Proteobacteria; Gammaproteobacteria; Burkholderiales; Methylophilaceae; Methylotenera; Methylotenera)	0.0190437	C9_maxbin.005
MQ_C9_g0005.c0073.01878	iron-sulfur cluster insertion protein ErpA (Bacteria; Proteobacteria; Gammaproteobacteria; Burkholderiales; Methylophilaceae; Methylotenera; Methylotenera)	0.00867967	C9_maxbin.005
MQ_C9_g0005.c0073.01879	polymer-forming cytoskeletal protein (Bacteria; Proteobacteria; Gammaproteobacteria; Burkholderiales; Methylophilaceae; Methylotenera; Methylotenera)	0.00284618	C9_maxbin.005
MQ_C9_g0005.c0073.01881	N-acetyl-gamma-glutamyl-phosphate reductase [Metabolism, Aminoacid Biosynthesis|(arg) N-acetyl-gamma-glutamylphosphate reductase ArgC] [Metabolism, Aminoacid Biosynthesis|(lys) N-acetyl-gamma-glutamylphosphate reductase ArgC/LysY] (Bacteria; Proteobacteria; Gammaproteobacteria; Burkholderiales; Methylophilaceae; Methylotenera; Methylotenera)	0.0070016	C9_maxbin.005
MQ_C9_g0005.c0073.01882	30S ribosomal protein S9 [Translation, Ribosome|Ribosomal protein S9] (Bacteria; Proteobacteria; Gammaproteobacteria; Burkholderiales; Methylophilaceae; Methylotenera_A; Methylotenera_A)	0.070016	C9_maxbin.005
MQ_C9_g0005.c0073.01885	hypothetical protein HOO85_08585 (Bacteria; Proteobacteria; Gammaproteobacteria; Burkholderiales; Methylophilaceae; Methylotenera; Methylotenera)	0.00115538	C9_maxbin.005
MQ_C9_g0005.c0074.01886	universal stress protein (Bacteria; Proteobacteria; Gammaproteobacteria; Burkholderiales; Methylophilaceae; Methylotenera; Methylotenera)	0.000612028	C9_maxbin.005
MQ_C9_g0005.c0075.01895	carbonic anhydrase (Bacteria; Proteobacteria; Gammaproteobacteria; Burkholderiales; Methylophilaceae; Methylotenera; Methylotenera)	0.00860852	C9_maxbin.005
MQ_C9_g0005.c0075.01896	SulP family inorganic anion transporter (Bacteria; Proteobacteria; Gammaproteobacteria; Burkholderiales; Methylophilaceae; Methylotenera; Methylotenera)	0.000681089	C9_maxbin.005
MQ_C9_g0005.c0075.01901	ATP-binding protein (Bacteria; Proteobacteria; Gammaproteobacteria; Burkholderiales; Methylophilaceae; Methylotenera; Methylotenera)	0.000266018	C9_maxbin.005
MQ_C9_g0005.c0075.01902	response regulator (Bacteria; Proteobacteria; Gammaproteobacteria; Burkholderiales; Methylophilaceae; Methylotenera; Methylotenera)	0.008752	C9_maxbin.005
MQ_C9_g0005.c0076.01907	electron transport complex subunit RsxC [Respiration, Electron Transport Complex Rnf|Electron transport complex protein RnfC] (Bacteria; Proteobacteria; Gammaproteobacteria; Burkholderiales; Methylophilaceae; Methylotenera; Methylotenera)	0.00109059	C9_maxbin.005
MQ_C9_g0005.c0076.01910	4-hydroxy-tetrahydrodipicolinate synthase [Metabolism, Aminoacid Biosynthesis|(lys) 4-hydroxy-tetrahydrodipicolinate synthase DapA] (Bacteria; Proteobacteria; Gammaproteobacteria; Burkholderiales; Methylophilaceae; Methylotenera; Methylotenera)	0.0108272	C9_maxbin.005
MQ_C9_g0005.c0076.01911	outer membrane protein assembly factor BamC (Bacteria; Proteobacteria; Gammaproteobacteria; Burkholderiales; Methylophilaceae; Methylotenera; Methylotenera)	0.0205465	C9_maxbin.005
MQ_C9_g0005.c0076.01918	hypothetical protein HOO85_10460 (Bacteria; Proteobacteria; Gammaproteobacteria; Burkholderiales; Methylophilaceae; Methylotenera; Methylotenera)	0.0064039	C9_maxbin.005
MQ_C9_g0005.c0077.01923	hypothetical protein HOO85_00925 (Bacteria; Proteobacteria; Gammaproteobacteria; Burkholderiales; Methylophilaceae; Methylotenera; Methylotenera)	0.00382601	C9_maxbin.005
MQ_C9_g0005.c0077.01927	class I SAM-dependent methyltransferase (Bacteria; Proteobacteria; Gammaproteobacteria; Burkholderiales; Methylophilaceae; Methylotenera; Methylotenera)	0.00123849	C9_maxbin.005
MQ_C9_g0005.c0078.01932	acetate--CoA ligase (Bacteria; Proteobacteria; Gammaproteobacteria; Burkholderiales; Methylophilaceae; Methylotenera; Methylotenera)	0.00898997	C9_maxbin.005
MQ_C9_g0005.c0078.01933	bifunctional (Bacteria; Proteobacteria; Gammaproteobacteria; Burkholderiales; Methylophilaceae; Methylotenera; Methylotenera)	0.00154561	C9_maxbin.005
MQ_C9_g0005.c0079.01936	bifunctional diaminohydroxyphosphoribosylaminopyrimidine deaminase/5-amino-6-(5-phosphoribosylamino)uracil reductase RibD (Bacteria; Proteobacteria; Gammaproteobacteria; Burkholderiales; Methylophilaceae; Methylotenera; Methylotenera)	0.00241768	C9_maxbin.005
MQ_C9_g0005.c0079.01937	hypothetical protein HOO85_03870 (Bacteria; Proteobacteria; Gammaproteobacteria; Burkholderiales; Methylophilaceae; Methylotenera; Methylotenera)	0.00280064	C9_maxbin.005
MQ_C9_g0005.c0079.01943	alpha-D-glucose phosphate-specific phosphoglucomutase (Bacteria; Proteobacteria; Gammaproteobacteria; Burkholderiales; Methylophilaceae; Methylotenera; Methylotenera)	0.017504	C9_maxbin.005
MQ_C9_g0005.c0079.01944	EAL domain-containing protein (Bacteria; Proteobacteria; Gammaproteobacteria; Burkholderiales; Methylophilaceae; Methylotenera; Methylotenera)	0.00563248	C9_maxbin.005
MQ_C9_g0005.c0079.01945	flagellar brake protein (Bacteria; Proteobacteria; Gammaproteobacteria; Burkholderiales; Methylophilaceae; Methylotenera; Methylotenera)	0.00761043	C9_maxbin.005
MQ_C9_g0005.c0080.01947	hypothetical protein HOO85_01275 (Bacteria; Proteobacteria; Gammaproteobacteria; Burkholderiales; Methylophilaceae; Methylotenera; Methylotenera)	0.000921263	C9_maxbin.005
MQ_C9_g0005.c0080.01948	VWA domain-containing protein (Bacteria; Proteobacteria; Gammaproteobacteria; Burkholderiales; Methylophilaceae; Methylotenera; Methylotenera)	0.00159611	C9_maxbin.005
MQ_C9_g0005.c0080.01949	hypothetical protein HOO85_01285 (Bacteria; Proteobacteria; Gammaproteobacteria; Burkholderiales; Methylophilaceae; Methylotenera; Methylotenera)	0.00326161	C9_maxbin.005
MQ_C9_g0005.c0080.01951	MoxR family ATPase (Bacteria; Proteobacteria; Gammaproteobacteria; Burkholderiales; Methylophilaceae; Methylotenera; Methylotenera)	0.016054	C9_maxbin.005
MQ_C9_g0005.c0080.01953	beta-ketoacyl-ACP synthase I [Metabolism, Fatty Acids|Beta-ketoacyl-acyl-carrier-protein synthase II FabF] (Bacteria; Proteobacteria; Gammaproteobacteria; Burkholderiales; Methylophilaceae; Methylotenera; Methylotenera)	0.0200656	C9_maxbin.005
MQ_C9_g0005.c0080.01957	aminotransferase, partial (Bacteria; Proteobacteria; Gammaproteobacteria; Burkholderiales; Methylophilaceae; Methylotenera; Methylotenera)	0.00648296	C9_maxbin.005
MQ_C9_g0005.c0081.01959	efflux RND transporter permease subunit (Bacteria; Proteobacteria; Gammaproteobacteria; Burkholderiales; Methylophilaceae; Methylotenera; Methylotenera)	0.00262232	C9_maxbin.005
MQ_C9_g0005.c0081.01960	efflux RND transporter periplasmic adaptor subunit (Bacteria; Proteobacteria; Gammaproteobacteria; Burkholderiales; Methylophilaceae; Methylotenera; Methylotenera)	0.0063385	C9_maxbin.005
MQ_C9_g0005.c0081.01962	cysteine synthase A (Bacteria; Proteobacteria; Gammaproteobacteria; Burkholderiales; Methylophilaceae; Methylotenera; Methylotenera)	0.000879598	C9_maxbin.005
MQ_C9_g0005.c0081.01963	hypothetical protein A3I83_04215 (Bacteria; Proteobacteria; Gammaproteobacteria; Burkholderiales; Methylophilaceae; Methylotenera; Methylotenera)	0.00032779	C9_maxbin.005
MQ_C9_g0005.c0082.01968	transporter (Bacteria; Proteobacteria; Gammaproteobacteria; Burkholderiales; Methylophilaceae; Methylotenera; Methylotenera)	0.000394234	C9_maxbin.005
MQ_C9_g0005.c0082.01969	M18 family aminopeptidase (Bacteria; Proteobacteria; Gammaproteobacteria; Burkholderiales; Methylophilaceae; Methylotenera; Methylotenera)	0.00241991	C9_maxbin.005
MQ_C9_g0005.c0082.01970	oxygen-dependent coproporphyrinogen oxidase [Metabolism, Porphyrins|Oxygen-dependent coproporphyrinogen III oxidase HemF] (Bacteria; Proteobacteria; Gammaproteobacteria; Burkholderiales; Methylophilaceae; Methylotenera; Methylotenera)	0.00502988	C9_maxbin.005
MQ_C9_g0005.c0082.01971	phosphoribosylamine--glycine ligase (Bacteria; Proteobacteria; Gammaproteobacteria; Burkholderiales; Methylophilaceae; Methylotenera; Methylotenera)	0.0132732	C9_maxbin.005
MQ_C9_g0005.c0082.01972	bifunctional phosphoribosylaminoimidazolecarboxamide formyltransferase/IMP cyclohydrolase (Bacteria; Proteobacteria; Gammaproteobacteria; Burkholderiales; Methylophilaceae; Methylotenera; Methylotenera)	0.00333057	C9_maxbin.005
MQ_C9_g0005.c0083.01974	ATP-dependent RNA helicase (Bacteria; Proteobacteria; Gammaproteobacteria; Burkholderiales; Methylophilaceae; Methylotenera; Methylotenera)	0.00148654	C9_maxbin.005
MQ_C9_g0005.c0083.01976	group II truncated hemoglobin (Bacteria; Proteobacteria; Gammaproteobacteria; Burkholderiales; Methylophilaceae; Methylotenera; Methylotenera)	0.00125928	C9_maxbin.005
MQ_C9_g0005.c0083.01977	formate-dependent phosphoribosylglycinamide formyltransferase (Bacteria; Proteobacteria; Gammaproteobacteria; Burkholderiales; Methylophilaceae; Methylotenera; Methylotenera)	0.0166705	C9_maxbin.005
MQ_C9_g0005.c0083.01978	sigma-54-dependent Fis family transcriptional regulator (Bacteria; Proteobacteria; Gammaproteobacteria; Burkholderiales; Methylophilaceae; Methylotenera; Methylotenera)	0.00291127	C9_maxbin.005
MQ_C9_g0005.c0083.01979	TonB-dependent receptor (Bacteria; Proteobacteria; Gammaproteobacteria; Burkholderiales; Methylophilaceae; Methylotenera; Methylotenera)	0.0392947	C9_maxbin.005
MQ_C9_g0005.c0084.01980	MxaD family protein (Bacteria; Proteobacteria; Gammaproteobacteria; Burkholderiales; Methylophilaceae; Methylotenera; Methylotenera)	0.053625	C9_maxbin.005
MQ_C9_g0005.c0084.01981	4-oxalocrotonate tautomerase (Bacteria; Proteobacteria; Gammaproteobacteria; Burkholderiales; Methylophilaceae; Methylotenera; Methylotenera)	0.0116693	C9_maxbin.005
MQ_C9_g0005.c0084.01988	bifunctional aconitate hydratase 2/2-methylisocitrate dehydratase [Metabolism, Citric Acid/Krebs/TCA cycle|Aconitase] (Bacteria; Proteobacteria; Gammaproteobacteria; Burkholderiales; Methylophilaceae; Methylotenera; Methylotenera)	0.0131444	C9_maxbin.005
MQ_C9_g0005.c0085.01989	threonine--tRNA ligase (Bacteria; Proteobacteria; Gammaproteobacteria; Burkholderiales; Methylophilaceae; Methylotenera; Methylotenera)	0.015992	C9_maxbin.005
MQ_C9_g0005.c0085.01990	translation initiation factor IF-3 (Bacteria; Proteobacteria; Gammaproteobacteria; Burkholderiales; Methylophilaceae; Methylotenera; Methylotenera)	0.0316201	C9_maxbin.005
MQ_C9_g0005.c0085.01993	50S ribosomal protein L20 (Bacteria; Proteobacteria; Gammaproteobacteria; Burkholderiales; Methylophilaceae; Methylotenera; Methylotenera)	0.0250057	C9_maxbin.005
MQ_C9_g0005.c0085.01995	phenylalanine--tRNA ligase subunit alpha (Bacteria; Proteobacteria; Gammaproteobacteria; Burkholderiales; Methylophilaceae; Methylotenera; Methylotenera)	0.011599	C9_maxbin.005
MQ_C9_g0005.c0085.01996	phenylalanine--tRNA ligase subunit beta (Bacteria; Proteobacteria; Gammaproteobacteria; Burkholderiales; Methylophilaceae; Methylotenera; Methylotenera)	0.00798662	C9_maxbin.005
MQ_C9_g0005.c0086.02000	3-deoxy-manno-octulosonate cytidylyltransferase (Bacteria; Proteobacteria; Gammaproteobacteria; Burkholderiales; Methylophilaceae; Methylotenera; Methylotenera)	0.004843	C9_maxbin.005
MQ_C9_g0005.c0086.02001	Trm112 family protein (Bacteria; Proteobacteria; Gammaproteobacteria; Burkholderiales; Methylophilaceae; Methylotenera; Methylotenera)	0.00291733	C9_maxbin.005
MQ_C9_g0005.c0086.02003	lipid A export permease/ATP-binding protein MsbA (Bacteria; Proteobacteria; Gammaproteobacteria; Burkholderiales; Methylophilaceae; Methylotenera; Methylotenera)	0.00329699	C9_maxbin.005
MQ_C9_g0005.c0086.02005	flagellar motor protein MotA [Transport, Siderophore, Peptide, etc Import|Inner membrane protein ExbB/MotA/TolQ] [Motility, Bacterial Flagellum|Flagellar motor protein MotA] (Bacteria; Proteobacteria; Gammaproteobacteria; Burkholderiales; Methylophilaceae; Methylotenera; Methylotenera)	0.0278671	C9_maxbin.005
MQ_C9_g0005.c0087.02009	Fis family transcriptional regulator (Bacteria; Proteobacteria; Gammaproteobacteria; Burkholderiales; Methylophilaceae; Methylotenera; Methylotenera)	0.00426927	C9_maxbin.005
MQ_C9_g0005.c0087.02012	diguanylate cyclase, partial (Bacteria; Proteobacteria; Gammaproteobacteria; Burkholderiales; Methylophilaceae; Methylotenera; Methylotenera)	0.0002497	C9_maxbin.005
MQ_C9_g0005.c0088.02013	recombinase RecA (Bacteria; Proteobacteria; Gammaproteobacteria; Burkholderiales; Methylophilaceae; Methylotenera; Methylotenera)	0.062953	C9_maxbin.005
MQ_C9_g0005.c0088.02015	alanine--tRNA ligase (Bacteria; Proteobacteria; Gammaproteobacteria; Burkholderiales; Methylophilaceae; Methylotenera; Methylotenera)	0.0158766	C9_maxbin.005
MQ_C9_g0005.c0088.02016	aspartate kinase [Metabolism, Aminoacid Biosynthesis|(lys/met/thr) Aspartokinase LysC] (Bacteria; Proteobacteria; Gammaproteobacteria; Burkholderiales; Methylophilaceae; Methylotenera; Methylotenera)	0.0102965	C9_maxbin.005
MQ_C9_g0005.c0090.02025	glutathione synthase (Bacteria; Proteobacteria; Gammaproteobacteria; Burkholderiales; Methylophilaceae; Methylotenera; Methylotenera)	0.00158169	C9_maxbin.005
MQ_C9_g0005.c0090.02026	glutamate--cysteine ligase (Bacteria; Proteobacteria; Gammaproteobacteria; Burkholderiales; Methylophilaceae; Methylotenera; Methylotenera)	0.00200734	C9_maxbin.005
MQ_C9_g0005.c0090.02028	lipoyl(octanoyl) transferase LipB (Bacteria; Proteobacteria; Gammaproteobacteria; Burkholderiales; Methylophilaceae; Methylotenera; Methylotenera)	0.000833524	C9_maxbin.005
MQ_C9_g0005.c0092.02041	universal stress protein (Bacteria; Proteobacteria; Gammaproteobacteria; Burkholderiales; Methylophilaceae; Methylotenera; Methylotenera)	0.0332279	C9_maxbin.005
MQ_C9_g0005.c0092.02042	D-lactate dehydrogenase [Metabolism, Pyruvate Fermentation|Lactate dehydrogenase] (Bacteria; Proteobacteria; Gammaproteobacteria; Burkholderiales; Methylophilaceae; UBA6140; UBA6140)	0.00262823	C9_maxbin.005
MQ_C9_g0005.c0092.02043	radical SAM protein (Bacteria; Proteobacteria; Gammaproteobacteria; Burkholderiales; Methylophilaceae; Methylotenera; Methylotenera)	0.00124142	C9_maxbin.005
MQ_C9_g0005.c0094.02052	ribose-phosphate pyrophosphokinase (Bacteria; Proteobacteria; Gammaproteobacteria; Burkholderiales; Methylophilaceae; Methylotenera; Methylotenera)	0.0182795	C9_maxbin.005
MQ_C9_g0005.c0094.02053	50S ribosomal protein L25/general stress protein Ctc [Translation, Ribosome|Ribosomal protein L25] (Bacteria; Proteobacteria; Gammaproteobacteria; Burkholderiales; Methylophilaceae; Methylotenera; Methylotenera)	0.0969584	C9_maxbin.005
MQ_C9_g0005.c0094.02055	redox-regulated ATPase YchF (Bacteria; Proteobacteria; Gammaproteobacteria; Burkholderiales; Methylophilaceae; Methylotenera; Methylotenera)	0.0208496	C9_maxbin.005
MQ_C9_g0005.c0095.02058	hypothetical protein HOO85_06870 (Bacteria; Proteobacteria; Gammaproteobacteria; Burkholderiales; Methylophilaceae; Methylotenera; Methylotenera)	0.00112566	C9_maxbin.005
MQ_C9_g0005.c0096.02062	molybdopterin oxidoreductase family protein (Bacteria; Proteobacteria; Gammaproteobacteria; Burkholderiales; Methylophilaceae; Methylotenera; Methylotenera)	0.010711	C9_maxbin.005
MQ_C9_g0005.c0097.02063	sensor histidine kinase (Bacteria; Proteobacteria; Gammaproteobacteria; Burkholderiales; Methylophilaceae; Methylotenera; Methylotenera)	0.000351486	C9_maxbin.005
MQ_C9_g0005.c0098.02067	oxygen-independent coproporphyrinogen III oxidase, partial [Metabolism, Porphyrins|Oxygen-independent coproporphyrinogen III oxidase HemN] (Bacteria; Proteobacteria; Gammaproteobacteria; Burkholderiales; Methylophilaceae; Methylotenera; Methylotenera)	0.00812422	C9_maxbin.005
MQ_C9_g0005.c0098.02068	fumarate/nitrate reduction transcriptional regulator Fnr (Bacteria; Proteobacteria; Gammaproteobacteria; Burkholderiales; Methylophilaceae; Methylotenera; Methylotenera)	0.00477382	C9_maxbin.005
MQ_C9_g0005.c0099.02072	hypothetical protein HOO85_04590 (Bacteria; Proteobacteria; Gammaproteobacteria; Burkholderiales; Methylophilaceae; Methylotenera; Methylotenera)	0.00306639	C9_maxbin.005
MQ_C9_g0005.c0100.02075	YncE family protein (Bacteria; Proteobacteria; Gammaproteobacteria; Burkholderiales; Methylophilaceae; Methylotenera; Methylotenera)	0.000533659	C9_maxbin.005
MQ_C9_g0005.c0100.02076	MxaD protein (Bacteria; Proteobacteria; Gammaproteobacteria; Burkholderiales; Methylophilaceae; Methylotenera; Methylotenera)	0.0157339	C9_maxbin.005
MQ_C9_g0005.c0101.02080	Fis family transcriptional regulator (Bacteria; Proteobacteria; Gammaproteobacteria; Burkholderiales; Methylophilaceae; Methylotenera; Methylotenera)	0.0022441	C9_maxbin.005
MQ_C9_g0005.c0101.02081	bifunctional phosphoribosylaminoimidazolecarboxamide formyltransferase/IMP cyclohydrolase (Bacteria; Proteobacteria; Gammaproteobacteria; Burkholderiales; Methylophilaceae; Methylotenera; Methylotenera)	0.0291733	C9_maxbin.005
MQ_C9_g0005.c0102.02083	hypothetical protein (Bacteria; Proteobacteria; Gammaproteobacteria; Burkholderiales; Methylophilaceae; Methylophilus; Methylophilus)	0.000835513	C9_maxbin.005
MQ_C9_g0005.c0105.02090	elongation factor Tu (Bacteria; Proteobacteria; Gammaproteobacteria; Burkholderiales; Methylophilaceae; Methylotenera; Methylotenera)	0.431412	C9_maxbin.005
MQ_C9_g0006.c0000.00007	cobalamin-binding protein (Bacteria; Proteobacteria; Gammaproteobacteria; Burkholderiales; Burkholderiaceae; Hydrogenophaga; Hydrogenophaga)	0.000641172	C9_maxbin.007
MQ_C9_g0006.c0000.00008	TonB-dependent receptor [Transport, Siderophore, Peptide, etc Import|TonB-dependent receptor, siderophores] (Bacteria; Proteobacteria; Gammaproteobacteria; Burkholderiales; Burkholderiaceae; Hydrogenophaga; Hydrogenophaga)	0.00513235	C9_maxbin.007
MQ_C9_g0006.c0000.00021	SWIB/MDM2 domain-containing protein (Bacteria; Proteobacteria; Gammaproteobacteria; Burkholderiales; Burkholderiaceae; Hydrogenophaga; Hydrogenophaga)	0.00466773	C9_maxbin.007
MQ_C9_g0006.c0000.00028	S8 family serine peptidase (Bacteria; Proteobacteria; Gammaproteobacteria; Burkholderiales; Burkholderiaceae; Hydrogenophaga; Hydrogenophaga)	0.000263218	C9_maxbin.007
MQ_C9_g0006.c0000.00037	tripartite tricarboxylate transporter substrate binding protein (Bacteria; Proteobacteria; Gammaproteobacteria; Burkholderiales; Burkholderiaceae; Hydrogenophaga; Hydrogenophaga)	0.000524072	C9_maxbin.007
MQ_C9_g0006.c0000.00051	coniferyl aldehyde dehydrogenase (Bacteria; Proteobacteria; Gammaproteobacteria; Burkholderiales; Burkholderiaceae; Hydrogenophaga; Hydrogenophaga)	0.000368505	C9_maxbin.007
MQ_C9_g0006.c0000.00052	ATP-dependent chaperone ClpB [Transport, Protein Secretion, Type VI|Type VI secretion membrane ATPase ClpV] (Bacteria; Proteobacteria; Gammaproteobacteria; Burkholderiales; Burkholderiaceae; Hydrogenophaga; Hydrogenophaga)	0.0094345	C9_maxbin.007
MQ_C9_g0006.c0000.00056	molybdopterin molybdenumtransferase MoeA (Bacteria; Proteobacteria; Gammaproteobacteria; Burkholderiales; Burkholderiaceae; Hydrogenophaga; Hydrogenophaga)	0.00040993	C9_maxbin.007
MQ_C9_g0006.c0000.00060	pyridoxal phosphate-dependent aminotransferase [Metabolism, Aminoacid Biosynthesis|(asp) Aspartate aminotransferase AspAB] (Bacteria; Proteobacteria; Gammaproteobacteria; Burkholderiales; Burkholderiaceae; Hydrogenophaga; Hydrogenophaga)	0.00171608	C9_maxbin.007
MQ_C9_g0006.c0000.00062	peroxiredoxin (Bacteria; Proteobacteria; Gammaproteobacteria; Burkholderiales; Burkholderiaceae; Hydrogenophaga; Hydrogenophaga)	0.00110785	C9_maxbin.007
MQ_C9_g0006.c0000.00063	PhoH family protein (Bacteria; Proteobacteria; Gammaproteobacteria; Burkholderiales; Burkholderiaceae; Hydrogenophaga; Hydrogenophaga)	0.000326567	C9_maxbin.007
MQ_C9_g0006.c0000.00065	50S ribosomal protein L9 [Translation, Ribosome|Ribosomal protein L9] (Bacteria; Proteobacteria; Gammaproteobacteria; Burkholderiales; Burkholderiaceae; Hydrogenophaga; Hydrogenophaga)	0.0070016	C9_maxbin.007
MQ_C9_g0006.c0000.00068	30S ribosomal protein S6 (Bacteria; Proteobacteria; Gammaproteobacteria; Burkholderiales; Burkholderiaceae; Hydrogenophaga; Hydrogenophaga)	0.014477	C9_maxbin.007
MQ_C9_g0006.c0000.00069	cation acetate symporter (Bacteria; Proteobacteria; Gammaproteobacteria; Burkholderiales; Burkholderiaceae; Hydrogenophaga; Hydrogenophaga)	0.014897	C9_maxbin.007
MQ_C9_g0006.c0000.00071	tetratricopeptide repeat protein (Bacteria; Proteobacteria; Gammaproteobacteria; Burkholderiales; Burkholderiaceae; Hydrogenophaga; Hydrogenophaga)	0.00184253	C9_maxbin.007
MQ_C9_g0006.c0000.00074	exonuclease domain-containing protein (Bacteria; Proteobacteria; Gammaproteobacteria; Burkholderiales; Burkholderiaceae; Hydrogenophaga; Hydrogenophaga)	0.000239126	C9_maxbin.007
MQ_C9_g0006.c0000.00078	phosphoenolpyruvate synthase (Bacteria; Proteobacteria; Gammaproteobacteria; Burkholderiales; Burkholderiaceae; Hydrogenophaga; Hydrogenophaga)	0.00523158	C9_maxbin.007
MQ_C9_g0006.c0000.00081	cation acetate symporter (Bacteria; Proteobacteria; Gammaproteobacteria; Burkholderiales; Burkholderiaceae; Hydrogenophaga; Hydrogenophaga)	0.00822716	C9_maxbin.007
MQ_C9_g0006.c0000.00085	CHAT domain-containing protein (Bacteria; Proteobacteria; Gammaproteobacteria; Burkholderiales; Burkholderiaceae; Hydrogenophaga; Hydrogenophaga)	0.000280963	C9_maxbin.007
MQ_C9_g0006.c0000.00088	alkyl hydroperoxide reductase subunit F (Bacteria; Proteobacteria; Gammaproteobacteria; Burkholderiales; Burkholderiaceae; Hydrogenophaga; Hydrogenophaga)	0.000990792	C9_maxbin.007
MQ_C9_g0006.c0000.00089	peroxiredoxin (Bacteria; Proteobacteria; Gammaproteobacteria; Burkholderiales; Burkholderiaceae; Hydrogenophaga; Hydrogenophaga)	0.021529	C9_maxbin.007
MQ_C9_g0006.c0000.00100	hypothetical protein DCF26_21960 (Bacteria; Proteobacteria; Gammaproteobacteria; Burkholderiales; Burkholderiaceae; Hydrogenophaga; Hydrogenophaga)	0.0103727	C9_maxbin.007
MQ_C9_g0006.c0000.00101	Bax inhibitor-1 family protein (Bacteria; Proteobacteria; Gammaproteobacteria; Burkholderiales; Burkholderiaceae; Hydrogenophaga; Hydrogenophaga)	0.0015155	C9_maxbin.007
MQ_C9_g0006.c0000.00109	NADPH:quinone oxidoreductase family protein (Bacteria; Proteobacteria; Gammaproteobacteria; Burkholderiales; Burkholderiaceae; Hydrogenophaga; Hydrogenophaga)	0.000528822	C9_maxbin.007
MQ_C9_g0006.c0000.00115	ethanolamine utilization protein EutN (Bacteria; Proteobacteria; Gammaproteobacteria; Burkholderiales; Burkholderiaceae; Hydrogenophaga; Hydrogenophaga)	0.000438697	C9_maxbin.007
MQ_C9_g0006.c0000.00126	NADP-specific glutamate dehydrogenase (Bacteria; Proteobacteria; Gammaproteobacteria; Burkholderiales; Burkholderiaceae; Hydrogenophaga; Hydrogenophaga)	0.00117477	C9_maxbin.007
MQ_C9_g0006.c0000.00140	DUF5011 domain-containing protein (Bacteria; Proteobacteria; Gammaproteobacteria; GCA-001735895; GCA-001735895; GCA-001735895; GCA-001735895)	0.00587547	C9_maxbin.007
MQ_C9_g0006.c0000.00144	hypothetical protein (Bacteria; Proteobacteria; Gammaproteobacteria; Burkholderiales; Burkholderiaceae; Hydrogenophaga; Hydrogenophaga)	0.00795636	C9_maxbin.007
MQ_C9_g0006.c0000.00145	host attachment protein (Bacteria; Proteobacteria; Gammaproteobacteria; Burkholderiales; Burkholderiaceae; Hydrogenophaga; Hydrogenophaga)	0.00116693	C9_maxbin.007
MQ_C9_g0006.c0000.00146	cytochrome c (Bacteria; Proteobacteria; Gammaproteobacteria; Burkholderiales; Burkholderiaceae; Hydrogenophaga; Hydrogenophaga)	0.00369803	C9_maxbin.007
MQ_C9_g0006.c0000.00148	hypothetical protein (Bacteria; Proteobacteria; Gammaproteobacteria; Burkholderiales; Burkholderiaceae; Hydrogenophaga; Hydrogenophaga)	0.00391246	C9_maxbin.007
MQ_C9_g0006.c0000.00153	xanthine dehydrogenase family protein molybdopterin-binding subunit [Carbon Cycle, Carbon Monoxide Oxidation CO<=>MQ_C9_CO2|Aerobic carbon-monoxide dehydrogenase large subunit CoxL/CutL] (Bacteria; Proteobacteria; Gammaproteobacteria; Burkholderiales; Burkholderiaceae; Hydrogenophaga; Hydrogenophaga)	0.000217441	C9_maxbin.007
MQ_C9_g0006.c0000.00158	C4-dicarboxylate ABC transporter substrate-binding protein (Bacteria; Proteobacteria; Gammaproteobacteria; Burkholderiales; Burkholderiaceae; Hydrogenophaga; Hydrogenophaga)	0.00147506	C9_maxbin.007
MQ_C9_g0006.c0000.00164	SurA N-terminal domain-containing protein (Bacteria; Proteobacteria; Gammaproteobacteria; Burkholderiales; Burkholderiaceae; Hydrogenophaga; Hydrogenophaga)	0.0013675	C9_maxbin.007
MQ_C9_g0006.c0000.00166	HU family DNA-binding protein (Bacteria; Proteobacteria; Gammaproteobacteria; Burkholderiales; Burkholderiaceae; Hydrogenophaga; Hydrogenophaga)	0.00194489	C9_maxbin.007
MQ_C9_g0006.c0000.00167	tartrate dehydrogenase [Metabolism, Aminoacid Biosynthesis|(leu) Isocitrate/isopropylmalate dehydrogenase LeuB] (Bacteria; Proteobacteria; Gammaproteobacteria; Burkholderiales; Burkholderiaceae; Hydrogenophaga; Hydrogenophaga)	0.000964408	C9_maxbin.007
MQ_C9_g0006.c0000.00180	multidrug transporter [Transport, Protein Secretion, Type I|Outer membrane protein TolC] (Bacteria; Proteobacteria; Gammaproteobacteria; Burkholderiales; Burkholderiaceae; Hydrogenophaga; Hydrogenophaga)	0.00036696	C9_maxbin.007
MQ_C9_g0006.c0000.00182	efflux transporter periplasmic adaptor subunit (Bacteria; Proteobacteria; Gammaproteobacteria; Burkholderiales; Burkholderiaceae; Hydrogenophaga; Hydrogenophaga)	0.000413806	C9_maxbin.007
MQ_C9_g0006.c0000.00193	peptidylprolyl isomerase (Bacteria; Proteobacteria; Gammaproteobacteria; Burkholderiales; Burkholderiaceae; Hydrogenophaga; Hydrogenophaga)	0.00152209	C9_maxbin.007
MQ_C9_g0006.c0000.00197	Phasin (PHA-granule associated protein) (Bacteria; Proteobacteria; Gammaproteobacteria; Burkholderiales; Burkholderiaceae; Hydrogenophaga; Hydrogenophaga)	0.0777956	C9_maxbin.007
MQ_C9_g0006.c0000.00199	extracellular solute-binding protein (Bacteria; Proteobacteria; Gammaproteobacteria; Burkholderiales; Burkholderiaceae; Hydrogenophaga; Hydrogenophaga)	0.000498689	C9_maxbin.007
MQ_C9_g0006.c0000.00207	RNA polymerase sigma factor RpoD (Bacteria; Proteobacteria; Gammaproteobacteria; Burkholderiales; Burkholderiaceae; Hydrogenophaga; Hydrogenophaga)	0.0020301	C9_maxbin.007
MQ_C9_g0006.c0000.00226	amidohydrolase family protein (Bacteria; Proteobacteria; Gammaproteobacteria; Burkholderiales; Burkholderiaceae; Hydrogenophaga; Hydrogenophaga)	0.00112929	C9_maxbin.007
MQ_C9_g0006.c0000.00228	amidohydrolase (Bacteria; Proteobacteria; Gammaproteobacteria; Burkholderiales; Burkholderiaceae; Hydrogenophaga; Hydrogenophaga)	0.000508837	C9_maxbin.007
MQ_C9_g0006.c0000.00234	TRAP transporter substrate-binding protein (Bacteria; Proteobacteria; Gammaproteobacteria; Burkholderiales; Burkholderiaceae; Hydrogenophaga; Hydrogenophaga)	0.00659571	C9_maxbin.007
MQ_C9_g0006.c0000.00247	Bug family tripartite tricarboxylate transporter substrate binding protein (Bacteria; Proteobacteria; Gammaproteobacteria; Burkholderiales; Burkholderiaceae; Hydrogenophaga; Hydrogenophaga)	0.000530424	C9_maxbin.007
MQ_C9_g0006.c0000.00250	transcriptional regulator (Bacteria; Proteobacteria; Gammaproteobacteria; Burkholderiales; Burkholderiaceae; Hydrogenophaga; Hydrogenophaga)	0.00156286	C9_maxbin.007
MQ_C9_g0006.c0000.00252	nucleotide exchange factor GrpE (Bacteria; Proteobacteria; Gammaproteobacteria; Burkholderiales; Burkholderiaceae; Hydrogenophaga; Hydrogenophaga)	0.00279319	C9_maxbin.007
MQ_C9_g0006.c0000.00254	molecular chaperone DnaJ (Bacteria; Proteobacteria; Gammaproteobacteria; Burkholderiales; Burkholderiaceae; Hydrogenophaga; Hydrogenophaga)	0.000464297	C9_maxbin.007
MQ_C9_g0006.c0000.00269	ABC transporter (Bacteria; Proteobacteria; Gammaproteobacteria; Burkholderiales; Burkholderiaceae; Hydrogenophaga; Hydrogenophaga)	0.00058837	C9_maxbin.007
MQ_C9_g0006.c0000.00279	NADH-quinone oxidoreductase subunit J [Respiration, Complex I|NADH:ubiquinone oxidoreductase subunit 6, NuoJ] (Bacteria; Proteobacteria; Gammaproteobacteria; Burkholderiales; Burkholderiaceae; Hydrogenophaga; Hydrogenophaga)	0.00239781	C9_maxbin.007
MQ_C9_g0006.c0000.00280	NADH-quinone oxidoreductase subunit NuoI [Respiration, Complex I|NADH:ubiquinone oxidoreductase 23 kD subunit. NuoI/Formate hydrogen lyase subunit 6] (Bacteria; Proteobacteria; Gammaproteobacteria; Burkholderiales; Burkholderiaceae; Hydrogenophaga; Hydrogenophaga)	0.00393348	C9_maxbin.007
MQ_C9_g0006.c0000.00282	NADH-quinone oxidoreductase subunit G [Respiration, Complex I|NADH dehydrogenase/NADH:ubiquinone oxidoreductase 75 kD subunit, NuoG] (Bacteria; Proteobacteria; Gammaproteobacteria; Burkholderiales; Burkholderiaceae; Hydrogenophaga; Hydrogenophaga)	0.00147921	C9_maxbin.007
MQ_C9_g0006.c0000.00283	NADH-quinone oxidoreductase subunit NuoF [Respiration, Complex I|NADH:ubiquinone oxidoreductase, NADH-binding 51 kD subunit, NuoF] [Carbon Cycle, Formate Oxidation|Formate dehydrogenase iron-sulfur subunit FdoH/FdsB] (Bacteria; Proteobacteria; Gammaproteobacteria; Burkholderiales; Burkholderiaceae; Hydrogenophaga; Hydrogenophaga)	0.00268702	C9_maxbin.007
MQ_C9_g0006.c0000.00285	NADH-quinone oxidoreductase subunit D [Respiration, Complex I|NADH:ubiquinone oxidoreductase 49 kD subunit, NuoD] [Hydrogen Production and Oxidation (Ni-Fe Hydrogenases)|NiFe hydrogenase group IVg|0.9] (Bacteria; Proteobacteria; Gammaproteobacteria; Burkholderiales; Burkholderiaceae; Hydrogenophaga; Hydrogenophaga)	0.00167904	C9_maxbin.007
MQ_C9_g0006.c0000.00286	NADH-quinone oxidoreductase subunit C [Respiration, Complex I|NADH:ubiquinone oxidoreductase 27 kD subunit, NuoC] (Bacteria; Proteobacteria; Gammaproteobacteria; Burkholderiales; Burkholderiaceae; Hydrogenophaga; Hydrogenophaga)	0.00169121	C9_maxbin.007
MQ_C9_g0006.c0000.00291	triose-phosphate isomerase [Metabolism, Glycolysis|Triosephosphate isomerase] (Bacteria; Proteobacteria; Gammaproteobacteria; Burkholderiales; Burkholderiaceae; Hydrogenophaga; Hydrogenophaga)	0.00494065	C9_maxbin.007
MQ_C9_g0006.c0000.00292	NAD(P)H-quinone oxidoreductase (Bacteria; Proteobacteria; Gammaproteobacteria; Burkholderiales; Burkholderiaceae; Hydrogenophaga; Hydrogenophaga)	0.000532036	C9_maxbin.007
MQ_C9_g0006.c0000.00294	30S ribosomal protein S15 (Bacteria; Proteobacteria; Gammaproteobacteria; Burkholderiales; Burkholderiaceae; Hydrogenophaga; Hydrogenophaga)	0.0417709	C9_maxbin.007
MQ_C9_g0006.c0000.00296	branched-chain amino acid ABC transporter substrate-binding protein (Bacteria; Proteobacteria; Gammaproteobacteria; Burkholderiales; Burkholderiaceae; Hydrogenophaga; Hydrogenophaga)	0.000812251	C9_maxbin.007
MQ_C9_g0006.c0000.00299	nitrate transporter (Bacteria; Proteobacteria; Gammaproteobacteria; Burkholderiales; Burkholderiaceae; Hydrogenophaga; Hydrogenophaga)	0.00073392	C9_maxbin.007
MQ_C9_g0006.c0001.00303	electron transfer flavoprotein-ubiquinone oxidoreductase (Bacteria; Proteobacteria; Gammaproteobacteria; Burkholderiales; Burkholderiaceae; Hydrogenophaga; Hydrogenophaga)	0.00128706	C9_maxbin.007
MQ_C9_g0006.c0001.00304	SDR family oxidoreductase [Metabolism, Fatty Acids|3-Oxoacyl-acyl-carrier protein reductase FabG] (Bacteria; Proteobacteria; Gammaproteobacteria; Burkholderiales; Burkholderiaceae; Hydrogenophaga; Hydrogenophaga)	0.000673231	C9_maxbin.007
MQ_C9_g0006.c0001.00309	Bug family tripartite tricarboxylate transporter substrate binding protein (Bacteria; Proteobacteria; Gammaproteobacteria; Burkholderiales; Burkholderiaceae; Hydrogenophaga; Hydrogenophaga)	0.00320195	C9_maxbin.007
MQ_C9_g0006.c0001.00312	CoA transferase subunit A (Bacteria; Proteobacteria; Gammaproteobacteria; Burkholderiales; Burkholderiaceae; Hydrogenophaga; Hydrogenophaga)	0.00300498	C9_maxbin.007
MQ_C9_g0006.c0001.00313	CoA transferase subunit B (Bacteria; Proteobacteria; Gammaproteobacteria; Burkholderiales; Burkholderiaceae; Hydrogenophaga; Hydrogenophaga)	0.00330264	C9_maxbin.007
MQ_C9_g0006.c0001.00329	alanine--tRNA ligase (Bacteria; Proteobacteria; Gammaproteobacteria; Burkholderiales; Burkholderiaceae; Hydrogenophaga; Hydrogenophaga)	0.00476299	C9_maxbin.007
MQ_C9_g0006.c0001.00334	TRAP transporter substrate-binding protein (Bacteria; Proteobacteria; Gammaproteobacteria; Burkholderiales; Burkholderiaceae; Hydrogenophaga; Hydrogenophaga)	0.008752	C9_maxbin.007
MQ_C9_g0006.c0001.00335	aminotransferase class V-fold PLP-dependent enzyme [Metabolism, Aminoacid Biosynthesis|(Ala) Alanine transaminase] [Metabolism, Aminoacid Biosynthesis|(ser) Alanine-glyoxylate aminotransferase] (Bacteria; Proteobacteria; Gammaproteobacteria; Burkholderiales; Burkholderiaceae; Hydrogenophaga; Hydrogenophaga)	0.000858039	C9_maxbin.007
MQ_C9_g0006.c0001.00344	amine oxidase (Bacteria; Proteobacteria; Gammaproteobacteria; Burkholderiales; Burkholderiaceae; Hydrogenophaga; Hydrogenophaga)	0.000961758	C9_maxbin.007
MQ_C9_g0006.c0001.00376	bifunctional diaminohydroxyphosphoribosylaminopyrimidine deaminase/5-amino-6-(5-phosphoribosylamino)uracil reductase RibD (Bacteria; Proteobacteria; Gammaproteobacteria; Burkholderiales; Burkholderiaceae; Hydrogenophaga; Hydrogenophaga)	0.000451134	C9_maxbin.007
MQ_C9_g0006.c0001.00377	type IV pilin protein [Motility, Type IV Pili|Pilus assembly protein PilE] (Bacteria; Proteobacteria; Gammaproteobacteria; Burkholderiales; Burkholderiaceae; Hydrogenophaga; Hydrogenophaga)	0.00114405	C9_maxbin.007
MQ_C9_g0006.c0001.00378	PilC/PilY family type IV pilus protein [Motility, Type IV Pili|Type IV-A outer membrane protein PilC, Type II general secretory pathway GspF] (Bacteria; Proteobacteria; Gammaproteobacteria; Burkholderiales; Burkholderiaceae; Hydrogenophaga; Hydrogenophaga)	0.00178734	C9_maxbin.007
MQ_C9_g0006.c0001.00380	prepilin-type N-terminal cleavage/methylation domain-containing protein (Bacteria; Proteobacteria; Gammaproteobacteria; Burkholderiales; Burkholderiaceae; Hydrogenophaga; Hydrogenophaga)	0.000504438	C9_maxbin.007
MQ_C9_g0006.c0001.00384	serine hydroxymethyltransferase [Metabolism, Aminoacid Biosynthesis|(gly) Glycine/serine hydroxymethyltransferase GlyA] [Carbon Cycle, Formaldehyde Assimilation via Serine pathway|Glycine hydroxymethyltransferase GlyA/SHMT] (Bacteria; Proteobacteria; Gammaproteobacteria; Burkholderiales; Burkholderiaceae; Hydrogenophaga; Hydrogenophaga)	0.00634203	C9_maxbin.007
MQ_C9_g0006.c0001.00388	DUF349 domain-containing protein (Bacteria; Proteobacteria; Gammaproteobacteria; Burkholderiales; Burkholderiaceae; Hydrogenophaga; Hydrogenophaga)	0.000757749	C9_maxbin.007
MQ_C9_g0006.c0001.00391	peptidylprolyl isomerase (Bacteria; Proteobacteria; Gammaproteobacteria; Burkholderiales; Burkholderiaceae; Hydrogenophaga; Hydrogenophaga)	0.00208381	C9_maxbin.007
MQ_C9_g0006.c0001.00392	peptidylprolyl isomerase (Bacteria; Proteobacteria; Gammaproteobacteria; Burkholderiales; Burkholderiaceae; Hydrogenophaga; Hydrogenophaga)	0.000757749	C9_maxbin.007
MQ_C9_g0006.c0001.00394	tetratricopeptide repeat protein (Bacteria; Proteobacteria; Gammaproteobacteria; Burkholderiales; Burkholderiaceae; Hydrogenophaga; Hydrogenophaga)	0.00343216	C9_maxbin.007
MQ_C9_g0006.c0001.00395	cysteine--tRNA ligase (Bacteria; Proteobacteria; Gammaproteobacteria; Burkholderiales; Burkholderiaceae; Hydrogenophaga; Hydrogenophaga)	0.000721814	C9_maxbin.007
MQ_C9_g0006.c0001.00399	aspartate kinase [Metabolism, Aminoacid Biosynthesis|(lys/met/thr) Aspartokinase LysC] (Bacteria; Proteobacteria; Gammaproteobacteria; Burkholderiales; Burkholderiaceae; Hydrogenophaga; Hydrogenophaga)	0.00123268	C9_maxbin.007
MQ_C9_g0006.c0001.00406	porin [Cell Envelope, Outer Membrane Porins|Outer-membrane porins] [Cell Envelope, Outer Membrane Porins|Outer membrane porin OmpC] (Bacteria; Proteobacteria; Gammaproteobacteria; Burkholderiales; Burkholderiaceae; Hydrogenophaga; Hydrogenophaga)	0.00828592	C9_maxbin.007
MQ_C9_g0006.c0001.00407	tripartite tricarboxylate transporter substrate-binding protein (Bacteria; Proteobacteria; Gammaproteobacteria; Burkholderiales; Burkholderiaceae; Hydrogenophaga; Hydrogenophaga)	0.0120717	C9_maxbin.007
MQ_C9_g0006.c0001.00408	tripartite tricarboxylate transporter TctB family protein (Bacteria; Proteobacteria; Gammaproteobacteria; Burkholderiales; Burkholderiaceae; Hydrogenophaga; Hydrogenophaga)	0.000994545	C9_maxbin.007
MQ_C9_g0006.c0001.00412	substrate-binding domain-containing protein (Bacteria; Proteobacteria; Gammaproteobacteria; Burkholderiales; Burkholderiaceae; Hydrogenophaga; Hydrogenophaga)	0.000870846	C9_maxbin.007
MQ_C9_g0006.c0001.00430	iron permease (Bacteria; Proteobacteria; Gammaproteobacteria; Burkholderiales; Burkholderiaceae; Hydrogenophaga; Hydrogenophaga)	0.00833524	C9_maxbin.007
MQ_C9_g0006.c0001.00444	photosynthetic reaction center subunit H (Bacteria; Proteobacteria; Gammaproteobacteria; Burkholderiales; Burkholderiaceae; Hydrogenophaga; Hydrogenophaga)	0.00277841	C9_maxbin.007
MQ_C9_g0006.c0001.00471	DUF1993 domain-containing protein (Bacteria; Proteobacteria; Gammaproteobacteria; Burkholderiales; Burkholderiaceae; Variovorax; Variovorax)	0.00103574	C9_maxbin.007
MQ_C9_g0006.c0001.00502	HlyD family efflux transporter periplasmic adaptor subunit (Bacteria; Proteobacteria; Gammaproteobacteria; Burkholderiales; Burkholderiaceae; Hydrogenophaga; Hydrogenophaga)	0.000433267	C9_maxbin.007
MQ_C9_g0006.c0001.00528	DsrE family protein (Bacteria; Proteobacteria; Gammaproteobacteria; Burkholderiales; Burkholderiaceae; Hydrogenophaga; Hydrogenophaga)	0.00123268	C9_maxbin.007
MQ_C9_g0006.c0001.00532	photosynthetic reaction center cytochrome PufC (Bacteria; Proteobacteria; Gammaproteobacteria; Burkholderiales; Burkholderiaceae; Hydrogenophaga; Hydrogenophaga)	0.00673231	C9_maxbin.007
MQ_C9_g0006.c0001.00533	photosynthetic reaction center subunit M (Bacteria; Proteobacteria; Gammaproteobacteria; Burkholderiales; Burkholderiaceae; Hydrogenophaga; Hydrogenophaga)	0.00161575	C9_maxbin.007
MQ_C9_g0006.c0001.00534	photosynthetic reaction center subunit L (Bacteria; Proteobacteria; Gammaproteobacteria; Burkholderiales; Burkholderiaceae; Hydrogenophaga; Hydrogenophaga)	0.000638832	C9_maxbin.007
MQ_C9_g0006.c0001.00535	light-harvesting protein (Bacteria; Proteobacteria; Gammaproteobacteria; Burkholderiales; Burkholderiaceae; Hydrogenophaga; Hydrogenophaga)	0.0111137	C9_maxbin.007
MQ_C9_g0006.c0001.00559	efflux RND transporter periplasmic adaptor subunit (Bacteria; Proteobacteria; Gammaproteobacteria; Burkholderiales; Burkholderiaceae; Hydrogenophaga; Hydrogenophaga)	0.000474363	C9_maxbin.007
MQ_C9_g0006.c0001.00566	TAXI family TRAP transporter solute-binding subunit (Bacteria; Proteobacteria; Gammaproteobacteria; Burkholderiales; Burkholderiaceae; Hydrogenophaga; Hydrogenophaga)	0.02188	C9_maxbin.007
MQ_C9_g0006.c0001.00570	trigger factor (Bacteria; Proteobacteria; Gammaproteobacteria; Burkholderiales; Burkholderiaceae; Hydrogenophaga; Hydrogenophaga)	0.0104382	C9_maxbin.007
MQ_C9_g0006.c0001.00572	ATP-dependent Clp protease ATP-binding subunit ClpX (Bacteria; Proteobacteria; Gammaproteobacteria; Burkholderiales; Burkholderiaceae; Hydrogenophaga; Hydrogenophaga)	0.00207886	C9_maxbin.007
MQ_C9_g0006.c0001.00573	endopeptidase La (Bacteria; Proteobacteria; Gammaproteobacteria; Burkholderiales; Burkholderiaceae; Hydrogenophaga; Hydrogenophaga)	0.00302538	C9_maxbin.007
MQ_C9_g0006.c0001.00580	fumarate hydratase (Bacteria; Proteobacteria; Gammaproteobacteria; Burkholderiales; Burkholderiaceae; Hydrogenophaga; Hydrogenophaga)	0.00203141	C9_maxbin.007
MQ_C9_g0006.c0001.00590	polynucleotide adenylyltransferase PcnB (Bacteria; Proteobacteria; Gammaproteobacteria; Burkholderiales; Burkholderiaceae; Hydrogenophaga; Hydrogenophaga)	0.000804782	C9_maxbin.007
MQ_C9_g0006.c0002.00599	hypothetical protein C0449_01530 (Bacteria; Proteobacteria; Gammaproteobacteria; Burkholderiales; Burkholderiaceae; Hydrogenophaga; Hydrogenophaga)	0.000476948	C9_maxbin.007
MQ_C9_g0006.c0002.00600	enoyl-CoA hydratase/isomerase family protein (Bacteria; Proteobacteria; Gammaproteobacteria; Burkholderiales; Burkholderiaceae; Hydrogenophaga; Hydrogenophaga)	0.00125477	C9_maxbin.007
MQ_C9_g0006.c0002.00601	TraR/DksA family transcriptional regulator (Bacteria; Proteobacteria; Gammaproteobacteria; Burkholderiales; Burkholderiaceae; Hydrogenophaga; Hydrogenophaga)	0.0118671	C9_maxbin.007
MQ_C9_g0006.c0002.00603	fumarylacetoacetate hydrolase (Bacteria; Proteobacteria; Gammaproteobacteria; Burkholderiales; Burkholderiaceae; Hydrogenophaga; Hydrogenophaga)	0.00156752	C9_maxbin.007
MQ_C9_g0006.c0002.00614	hypothetical protein C0449_01450 (Bacteria; Proteobacteria; Gammaproteobacteria; Burkholderiales; Burkholderiaceae; Hydrogenophaga; Hydrogenophaga)	0.000136112	C9_maxbin.007
MQ_C9_g0006.c0002.00618	bifunctional diguanylate cyclase/phosphodiesterase (Bacteria; Proteobacteria; Gammaproteobacteria; Burkholderiales; Burkholderiaceae; Hydrogenophaga; Hydrogenophaga)	0.000176452	C9_maxbin.007
MQ_C9_g0006.c0002.00627	PilT/PilU family type 4a pilus ATPase [Transport, Protein Secretion, Type II|Type II secretion membrane-associated protein GspE/PulE] (Bacteria; Proteobacteria; Gammaproteobacteria; Burkholderiales; Burkholderiaceae; Hydrogenophaga; Hydrogenophaga)	0.00185228	C9_maxbin.007
MQ_C9_g0006.c0002.00628	NAD(P)-dependent oxidoreductase (Bacteria; Proteobacteria; Gammaproteobacteria; Burkholderiales; Burkholderiaceae; Hydrogenophaga; Hydrogenophaga)	0.00116693	C9_maxbin.007
MQ_C9_g0006.c0002.00629	BON domain-containing protein (Bacteria; Proteobacteria; Gammaproteobacteria; Burkholderiales; Burkholderiaceae; Hydrogenophaga; Hydrogenophaga)	0.00972444	C9_maxbin.007
MQ_C9_g0006.c0002.00683	penicillin-binding protein activator (Bacteria; Proteobacteria; Gammaproteobacteria; Burkholderiales; Burkholderiaceae; Hydrogenophaga; Hydrogenophaga)	0.00239781	C9_maxbin.007
MQ_C9_g0006.c0002.00752	Crp/Fnr family transcriptional regulator (Bacteria; Proteobacteria; Gammaproteobacteria; Burkholderiales; Burkholderiaceae; Hydrogenophaga; Hydrogenophaga)	0.00066303	C9_maxbin.007
MQ_C9_g0006.c0002.00760	AAA family ATPase (Bacteria; Proteobacteria; Gammaproteobacteria; Burkholderiales; Rhodocyclaceae; Azonexus; Azonexus)	0.000216099	C9_maxbin.007
MQ_C9_g0006.c0002.00762	c-type cytochrome (Bacteria; Proteobacteria; Gammaproteobacteria; Burkholderiales; Burkholderiaceae; Hydrogenophaga; Hydrogenophaga)	0.00818532	C9_maxbin.007
MQ_C9_g0006.c0002.00778	LemA family protein (Bacteria; Proteobacteria; Gammaproteobacteria; Burkholderiales; Burkholderiaceae; Hydrogenophaga; Hydrogenophaga)	0.0025996	C9_maxbin.007
MQ_C9_g0006.c0002.00784	F0F1 ATP synthase subunit gamma [Respiration, ATP synthase|ATP synthase, F1 subunit gamma] (Bacteria; Proteobacteria; Gammaproteobacteria; Burkholderiales; Burkholderiaceae; Hydrogenophaga; Hydrogenophaga)	0.0285656	C9_maxbin.007
MQ_C9_g0006.c0002.00785	F0F1 ATP synthase subunit alpha [Respiration, ATP synthase|ATP synthase, subunit F1 alpha] (Bacteria; Proteobacteria; Gammaproteobacteria; Burkholderiales; Burkholderiaceae; Hydrogenophaga; Hydrogenophaga)	0.0592143	C9_maxbin.007
MQ_C9_g0006.c0002.00786	F0F1 ATP synthase subunit delta [Respiration, ATP synthase|ATP synthase, F1 subunit delta] (Bacteria; Proteobacteria; Gammaproteobacteria; Burkholderiales; Burkholderiaceae; Hydrogenophaga; Hydrogenophaga)	0.000988927	C9_maxbin.007
MQ_C9_g0006.c0002.00787	F0F1 ATP synthase subunit B [Respiration, ATP synthase|ATP synthase, subunit F0 B] [Respiration, ATP synthase|ATP synthase, subunit F0 B-prime] (Bacteria; Proteobacteria; Gammaproteobacteria; Burkholderiales; Burkholderiaceae; Hydrogenophaga; Hydrogenophaga)	0.0112205	C9_maxbin.007
MQ_C9_g0006.c0002.00801	CoA transferase (Bacteria; Proteobacteria; Gammaproteobacteria; Burkholderiales; Burkholderiaceae; Hydrogenophaga; Hydrogenophaga)	0.000415772	C9_maxbin.007
MQ_C9_g0006.c0002.00805	cytochrome C (Bacteria; Proteobacteria; Gammaproteobacteria; Burkholderiales; Burkholderiaceae; Hydrogenophaga; Hydrogenophaga)	0.00233387	C9_maxbin.007
MQ_C9_g0006.c0002.00808	peroxiredoxin (Bacteria; Proteobacteria; Gammaproteobacteria; Burkholderiales; Burkholderiaceae; Hydrogenophaga; Hydrogenophaga)	0.00514824	C9_maxbin.007
MQ_C9_g0006.c0002.00809	30S ribosomal protein S17 [Translation, Ribosome|Ribosomal protein S17] (Bacteria; Proteobacteria; Gammaproteobacteria; Burkholderiales; Burkholderiaceae; Hydrogenophaga; Hydrogenophaga)	0.0393348	C9_maxbin.007
MQ_C9_g0006.c0002.00810	50S ribosomal protein L29 (Bacteria; Proteobacteria; Gammaproteobacteria; Burkholderiales; Burkholderiaceae; Hydrogenophaga; Hydrogenophaga)	0.0231671	C9_maxbin.007
MQ_C9_g0006.c0002.00814	30S ribosomal protein S19 [Translation, Ribosome|Ribosomal protein S19] (Bacteria; Proteobacteria; Gammaproteobacteria; Burkholderiales; Burkholderiaceae; Acidovorax; Acidovorax)	0.0480879	C9_maxbin.007
MQ_C9_g0006.c0003.00835	SDR family oxidoreductase [Metabolism, Fatty Acids|3-Oxoacyl-acyl-carrier protein reductase FabG] (Bacteria; Proteobacteria; Gammaproteobacteria; Burkholderiales; Burkholderiaceae; Hydrogenophaga; Hydrogenophaga)	0.00465886	C9_maxbin.007
MQ_C9_g0006.c0003.00838	acetyl-CoA C-acyltransferase (Bacteria; Proteobacteria; Gammaproteobacteria; Burkholderiales; Burkholderiaceae; Hydrogenophaga; Hydrogenophaga)	0.00313371	C9_maxbin.007
MQ_C9_g0006.c0003.00839	3-hydroxyacyl-CoA dehydrogenase NAD-binding domain-containing protein [Metabolism, Fatty Acids|Fatty oxidation complex, alpha subunit FadB] (Bacteria; Proteobacteria; Gammaproteobacteria; Burkholderiales; Burkholderiaceae; Hydrogenophaga; Hydrogenophaga)	0.00622475	C9_maxbin.007
MQ_C9_g0006.c0003.00841	ABC transporter ATP-binding protein [Nitrogen Cycle, Other|Urea ABC transporter, ATP-binding protein UrtD] (Bacteria; Proteobacteria; Gammaproteobacteria; Burkholderiales; Burkholderiaceae; Hydrogenophaga; Hydrogenophaga)	0.000670651	C9_maxbin.007
MQ_C9_g0006.c0003.00844	branched-chain amino acid ABC transporter substrate-binding protein (Bacteria; Proteobacteria; Gammaproteobacteria; Burkholderiales; Burkholderiaceae; Hydrogenophaga; Hydrogenophaga)	0.017504	C9_maxbin.007
MQ_C9_g0006.c0003.00845	3-(methylthio)propionyl-CoA ligase (Bacteria; Proteobacteria; Gammaproteobacteria; Burkholderiales; Burkholderiaceae; Hydrogenophaga; Hydrogenophaga)	0.00064	C9_maxbin.007
MQ_C9_g0006.c0003.00850	DUF533 domain-containing protein (Bacteria; Proteobacteria; Gammaproteobacteria; Burkholderiales; Burkholderiaceae; Hydrogenophaga; Hydrogenophaga)	0.000547	C9_maxbin.007
MQ_C9_g0006.c0003.00853	peptidylprolyl isomerase (Bacteria; Proteobacteria; Gammaproteobacteria; Burkholderiales; Burkholderiaceae; Hydrogenophaga; Hydrogenophaga)	0.00202749	C9_maxbin.007
MQ_C9_g0006.c0003.00860	phosphoribosylformylglycinamidine synthase (Bacteria; Proteobacteria; Gammaproteobacteria; Burkholderiales; Burkholderiaceae; Hydrogenophaga; Hydrogenophaga)	0.000127953	C9_maxbin.007
MQ_C9_g0006.c0003.00870	polyphosphate kinase 2 (Bacteria; Proteobacteria; Gammaproteobacteria; Burkholderiales; Burkholderiaceae; Hydrogenophaga; Hydrogenophaga)	0.00164357	C9_maxbin.007
MQ_C9_g0006.c0003.00872	ferredoxin--NADP(+) reductase (Bacteria; Proteobacteria; Gammaproteobacteria; Burkholderiales; Burkholderiaceae; Hydrogenophaga; Hydrogenophaga)	0.00136218	C9_maxbin.007
MQ_C9_g0006.c0003.00873	oxidative damage protection protein (Bacteria; Proteobacteria; Gammaproteobacteria; Burkholderiales; Burkholderiaceae; Hydrogenophaga; Hydrogenophaga)	0.00192352	C9_maxbin.007
MQ_C9_g0006.c0003.00877	nitrite/sulfite reductase [Nitrogen Cycle, Assimilatory Nitrate Reduction to Ammonia|Ferredoxin-nitrite reductase NirA] (Bacteria; Proteobacteria; Gammaproteobacteria; Burkholderiales; Burkholderiaceae; Hydrogenophaga; Hydrogenophaga)	0.000296176	C9_maxbin.007
MQ_C9_g0006.c0003.00881	sulfate adenylyltransferase [Sulfur Cycle, Assimilatory Sulfate Reduction|Sulfate adenylyltransferase subunit 1, CysN] (Bacteria; Proteobacteria; Gammaproteobacteria; Burkholderiales; Burkholderiaceae; Hydrogenophaga; Hydrogenophaga)	0.000795636	C9_maxbin.007
MQ_C9_g0006.c0003.00974	2-isopropylmalate synthase [Metabolism, Aminoacid Biosynthesis|(leu) Isopropylmalate/homocitrate/citramalate synthases LeuA] (Bacteria; Proteobacteria; Gammaproteobacteria; Burkholderiales; Burkholderiaceae; Hydrogenophaga; Hydrogenophaga)	0.00204725	C9_maxbin.007
MQ_C9_g0006.c0003.00979	acetolactate synthase, large subunit, biosynthetic type [Metabolism, Aminoacid Biosynthesis|(val/ile) Acetolactate synthase, large subunit IlvB] (Bacteria; Proteobacteria; Gammaproteobacteria; Burkholderiales; Burkholderiaceae; Hydrogenophaga; Hydrogenophaga)	0.000592352	C9_maxbin.007
MQ_C9_g0006.c0003.00983	P-II family nitrogen regulator (Bacteria; Proteobacteria; Gammaproteobacteria; Burkholderiales; Burkholderiaceae; Hydrogenophaga; Hydrogenophaga)	0.0234429	C9_maxbin.007
MQ_C9_g0006.c0003.00989	inorganic diphosphatase (Bacteria; Proteobacteria; Gammaproteobacteria; Burkholderiales; Burkholderiaceae; Hydrogenophaga; Hydrogenophaga)	0.00295011	C9_maxbin.007
MQ_C9_g0006.c0003.00990	sodium-translocating pyrophosphatase [Respiration, Pyrophosphatase|Proton/sodium translocating pyrophosphatase] (Bacteria; Proteobacteria; Gammaproteobacteria; Burkholderiales; Burkholderiaceae; Hydrogenophaga; Hydrogenophaga)	0.00636972	C9_maxbin.007
MQ_C9_g0006.c0003.00998	efflux RND transporter periplasmic adaptor subunit (Bacteria; Proteobacteria; Gammaproteobacteria; Burkholderiales; Burkholderiaceae; Hydrogenophaga; Hydrogenophaga)	0.0013569	C9_maxbin.007
MQ_C9_g0006.c0003.01013	thioredoxin TrxA (Bacteria; Proteobacteria; Gammaproteobacteria; Burkholderiales; Burkholderiaceae; Hydrogenophaga; Hydrogenophaga)	0.0127302	C9_maxbin.007
MQ_C9_g0006.c0003.01015	type B 50S ribosomal protein L31 (Bacteria; Proteobacteria; Gammaproteobacteria; Burkholderiales; Burkholderiaceae; Hydrogenophaga; Hydrogenophaga)	0.00397818	C9_maxbin.007
MQ_C9_g0006.c0003.01025	hypothetical protein (Bacteria; Proteobacteria; Gammaproteobacteria; Burkholderiales; Burkholderiaceae; Hydrogenophaga; Hydrogenophaga)	0.00234953	C9_maxbin.007
MQ_C9_g0006.c0003.01041	phosphoglucosamine mutase (Bacteria; Proteobacteria; Gammaproteobacteria; Burkholderiales; Burkholderiaceae; Hydrogenophaga; Hydrogenophaga)	0.00313271	C9_maxbin.007
MQ_C9_g0006.c0004.01049	thioredoxin-disulfide reductase (Bacteria; Proteobacteria; Gammaproteobacteria; Burkholderiales; Burkholderiaceae; Hydrogenophaga; Hydrogenophaga)	0.00166705	C9_maxbin.007
MQ_C9_g0006.c0004.01050	50S ribosomal protein L28 [Translation, Ribosome|Ribosomal protein L28] (Bacteria; Proteobacteria; Gammaproteobacteria; Burkholderiales; Burkholderiaceae; Hydrogenophaga; Hydrogenophaga)	0.00909299	C9_maxbin.007
MQ_C9_g0006.c0004.01053	RsmB/NOP family class I SAM-dependent RNA methyltransferase (Bacteria; Proteobacteria; Gammaproteobacteria; Burkholderiales; Burkholderiaceae; Hydrogenophaga; Hydrogenophaga)	0.000414787	C9_maxbin.007
MQ_C9_g0006.c0004.01054	peptide chain release factor 3 (Bacteria; Proteobacteria; Gammaproteobacteria; Burkholderiales; Burkholderiaceae; Hydrogenophaga; Hydrogenophaga)	0.000649499	C9_maxbin.007
MQ_C9_g0006.c0004.01057	acyl-CoA dehydrogenase family protein (Bacteria; Proteobacteria; Gammaproteobacteria; Burkholderiales; Burkholderiaceae; Hydrogenophaga; Hydrogenophaga)	0.00133618	C9_maxbin.007
MQ_C9_g0006.c0004.01066	quinone oxidoreductase (Bacteria; Proteobacteria; Gammaproteobacteria; Burkholderiales; Burkholderiaceae; Hydrogenophaga; Hydrogenophaga)	0.00264411	C9_maxbin.007
MQ_C9_g0006.c0004.01069	SDR family oxidoreductase [Metabolism, Fatty Acids|3-Oxoacyl-acyl-carrier protein reductase FabG] (Bacteria; Proteobacteria; Gammaproteobacteria; Burkholderiales; Burkholderiaceae; Hydrogenophaga; Hydrogenophaga)	0.00132106	C9_maxbin.007
MQ_C9_g0006.c0004.01072	type II secretion system protein E [Motility, Type IV Pili|Type IV-A pilus assembly ATPase PilB, Type II general secretory pathway ATPase GspE/PulE] [Transport, Protein Secretion, Type II|Type II secretion membrane-associated protein GspE/PulE] (Bacteria; Proteobacteria; Gammaproteobacteria; Burkholderiales; Burkholderiaceae; Hydrogenophaga; Hydrogenophaga)	0.000869404	C9_maxbin.007
MQ_C9_g0006.c0004.01081	hypothetical protein C0449_07130 (Bacteria; Proteobacteria; Gammaproteobacteria; Burkholderiales; Burkholderiaceae; Hydrogenophaga; Hydrogenophaga)	0.00507362	C9_maxbin.007
MQ_C9_g0006.c0004.01084	LytTR family DNA-binding domain-containing protein (Bacteria; Proteobacteria; Gammaproteobacteria; Burkholderiales; Burkholderiaceae; Hydrogenophaga; Hydrogenophaga)	0.000717377	C9_maxbin.007
MQ_C9_g0006.c0004.01086	argininosuccinate lyase [Metabolism, Aminoacid Biosynthesis|(arg) Argininosuccinate lyase ArgH] (Bacteria; Proteobacteria; Gammaproteobacteria; Burkholderiales; Burkholderiaceae; Hydrogenophaga; Hydrogenophaga)	0.0010872	C9_maxbin.007
MQ_C9_g0006.c0004.01089	alpha-hydroxy-acid oxidizing protein [Metabolism, Isoprenoid Biosynthesis, Squalene, Hopane|FMN-dependent dehydrogenase, includes L-lactate dehydrogenase and type II isopentenyl diphosphate isomerase, LldD] [Metabolism, Pyruvate Fermentation|Lactate dehydrogenase] (Bacteria; Proteobacteria; Gammaproteobacteria; Burkholderiales; Burkholderiaceae; Hydrogenophaga; Hydrogenophaga)	0.000453471	C9_maxbin.007
MQ_C9_g0006.c0004.01091	SIMPL domain-containing protein (Bacteria; Proteobacteria; Gammaproteobacteria; Burkholderiales; Burkholderiaceae; Hydrogenophaga; Hydrogenophaga)	0.000837512	C9_maxbin.007
MQ_C9_g0006.c0004.01112	VOC family protein (Bacteria; Proteobacteria; Gammaproteobacteria; Burkholderiales; Burkholderiaceae; Hydrogenophaga; Hydrogenophaga)	0.0025868	C9_maxbin.007
MQ_C9_g0006.c0004.01116	FAD-dependent oxidoreductase (Bacteria; Proteobacteria; Gammaproteobacteria; Burkholderiales; Burkholderiaceae; Hydrogenophaga; Hydrogenophaga)	0.00121979	C9_maxbin.007
MQ_C9_g0006.c0004.01118	valine--tRNA ligase (Bacteria; Proteobacteria; Gammaproteobacteria; Burkholderiales; Burkholderiaceae; Hydrogenophaga; Hydrogenophaga)	0.000362027	C9_maxbin.007
MQ_C9_g0006.c0004.01120	sulfurtransferase TusA family protein (Bacteria; Proteobacteria; Gammaproteobacteria; Burkholderiales; Burkholderiaceae; Hydrogenophaga; Hydrogenophaga)	0.00466773	C9_maxbin.007
MQ_C9_g0006.c0004.01122	cysteine synthase CysM [Metabolism, Aminoacid Biosynthesis|(cys) Cysteine synthase CysK/M and related] (Bacteria; Proteobacteria; Gammaproteobacteria; Burkholderiales; Burkholderiaceae; Hydrogenophaga; Hydrogenophaga)	0.00466773	C9_maxbin.007
MQ_C9_g0006.c0004.01127	tripartite tricarboxylate transporter substrate binding protein (Bacteria; Proteobacteria; Gammaproteobacteria; Burkholderiales; Burkholderiaceae; Hydrogenophaga; Hydrogenophaga)	0.000538585	C9_maxbin.007
MQ_C9_g0006.c0004.01140	cytochrome c oxidase subunit II [Respiration, Complex IV, Heme/Copper Oxidase Oxygen Reductases|Heme/copper oxidase complex subunit II, CcoO/CyoB/CoxB] (Bacteria; Proteobacteria; Gammaproteobacteria; Burkholderiales; Burkholderiaceae; Hydrogenophaga; Hydrogenophaga)	0.0104762	C9_maxbin.007
MQ_C9_g0006.c0004.01160	3-oxoadipyl-CoA thiolase (Bacteria; Proteobacteria; Gammaproteobacteria; Burkholderiales; Burkholderiaceae; Hydrogenophaga; Hydrogenophaga)	0.0030632	C9_maxbin.007
MQ_C9_g0006.c0004.01166	cytochrome c4 [Sulfur Cycle, Sulfide Oxidation, H2S ->MQ_C9_ Persulfide or sulfur|Sulfide dehydrogenase, cytochrome c subunit FccA|0.3] (Bacteria; Proteobacteria; Gammaproteobacteria; Burkholderiales; Burkholderiaceae; Hydrogenophaga; Hydrogenophaga)	0.00394234	C9_maxbin.007
MQ_C9_g0006.c0004.01167	MoxR family ATPase (Bacteria; Proteobacteria; Gammaproteobacteria; Burkholderiales; Burkholderiaceae; Hydrogenophaga; Hydrogenophaga)	0.000625143	C9_maxbin.007
MQ_C9_g0006.c0004.01176	hypothetical protein C0449_09415 (Bacteria; Proteobacteria; Gammaproteobacteria; Burkholderiales; Burkholderiaceae; Hydrogenophaga; Hydrogenophaga)	0.00154903	C9_maxbin.007
MQ_C9_g0006.c0004.01184	PQQ-dependent dehydrogenase, methanol/ethanol family [Carbon Cycle, Methanol Oxidation|Methanol dehydrogenase (cytochrome c) subunit 1, XoxF5] (Bacteria; Proteobacteria; Gammaproteobacteria; Burkholderiales; Burkholderiaceae; Hydrogenophaga; Hydrogenophaga)	0.0041911	C9_maxbin.007
MQ_C9_g0006.c0004.01189	bifunctional pyr operon transcriptional regulator/uracil phosphoribosyltransferase PyrR (Bacteria; Proteobacteria; Gammaproteobacteria; Burkholderiales; Burkholderiaceae; Hydrogenophaga; Hydrogenophaga)	0.0010419	C9_maxbin.007
MQ_C9_g0006.c0004.01193	metalloprotease TldD (Bacteria; Proteobacteria; Gammaproteobacteria; Burkholderiales; Burkholderiaceae; Hydrogenophaga; Hydrogenophaga)	0.000720329	C9_maxbin.007
MQ_C9_g0006.c0004.01212	D-alanine--D-alanine ligase [Cell Envelope, Peptidoglycan|D-alanine-D-alanine ligase DdlA] (Bacteria; Proteobacteria; Gammaproteobacteria; Burkholderiales; Burkholderiaceae; Hydrogenophaga; Hydrogenophaga)	0.000501547	C9_maxbin.007
MQ_C9_g0006.c0004.01213	UDP-N-acetylmuramate--L-alanine ligase [Cell Envelope, Peptidoglycan|UDP-N-acetylmuramate--L-alanine ligase MurC] [Cell Envelope, Peptidoglycan|UDP-N-acetylmuramoyl-L-alanine--D-glutamate ligase MurD] (Bacteria; Proteobacteria; Gammaproteobacteria; Burkholderiales; Burkholderiaceae; Hydrogenophaga; Hydrogenophaga)	0.00111966	C9_maxbin.007
MQ_C9_g0006.c0004.01224	ATP-dependent protease ATPase subunit HslU (Bacteria; Proteobacteria; Gammaproteobacteria; Burkholderiales; Burkholderiaceae; Hydrogenophaga; Hydrogenophaga)	0.00157694	C9_maxbin.007
MQ_C9_g0006.c0004.01226	hypothetical protein C0449_14900 (Bacteria; Proteobacteria; Gammaproteobacteria; Burkholderiales; Burkholderiaceae; Hydrogenophaga; Hydrogenophaga)	0.000287422	C9_maxbin.007
MQ_C9_g0006.c0004.01227	RNA polymerase-binding protein DksA (Bacteria; Proteobacteria; Gammaproteobacteria; Burkholderiales; Burkholderiaceae; Hydrogenophaga; Hydrogenophaga)	0.000434342	C9_maxbin.007
MQ_C9_g0006.c0004.01233	MBL fold metallo-hydrolase (Bacteria; Proteobacteria; Gammaproteobacteria; Burkholderiales; Burkholderiaceae; Hydrogenophaga; Hydrogenophaga)	0.00030548	C9_maxbin.007
MQ_C9_g0006.c0004.01240	protease HtpX (Bacteria; Proteobacteria; Gammaproteobacteria; Burkholderiales; Burkholderiaceae; Hydrogenophaga; Hydrogenophaga)	0.00120717	C9_maxbin.007
MQ_C9_g0006.c0004.01248	hypothetical protein C0449_15260 (Bacteria; Proteobacteria; Gammaproteobacteria; Burkholderiales; Burkholderiaceae; Hydrogenophaga; Hydrogenophaga)	0.00136218	C9_maxbin.007
MQ_C9_g0006.c0004.01253	short chain dehydrogenase (Bacteria; Proteobacteria; Gammaproteobacteria; Burkholderiales; Burkholderiaceae; Hydrogenophaga; Hydrogenophaga)	0.00211849	C9_maxbin.007
MQ_C9_g0006.c0004.01267	ABC transporter ATP-binding protein [Nitrogen Cycle, Other|Urea ABC transporter, ATP-binding protein UrtE] (Bacteria; Proteobacteria; Gammaproteobacteria; Burkholderiales; Burkholderiaceae; Hydrogenophaga; Hydrogenophaga)	0.00133618	C9_maxbin.007
MQ_C9_g0006.c0004.01270	ABC transporter substrate-binding protein (Bacteria; Proteobacteria; Gammaproteobacteria; Burkholderiales; Burkholderiaceae; Hydrogenophaga; Hydrogenophaga)	0.0188023	C9_maxbin.007
MQ_C9_g0006.c0004.01286	acyl-CoA dehydrogenase family protein (Bacteria; Proteobacteria; Gammaproteobacteria; Burkholderiales; Burkholderiaceae; Hydrogenophaga; Hydrogenophaga)	0.00179528	C9_maxbin.007
MQ_C9_g0006.c0004.01288	SDR family oxidoreductase [Metabolism, Fatty Acids|3-Oxoacyl-acyl-carrier protein reductase FabG] (Bacteria; Proteobacteria; Gammaproteobacteria; Burkholderiales; Burkholderiaceae; Hydrogenophaga; Hydrogenophaga)	0.00117872	C9_maxbin.007
MQ_C9_g0006.c0005.01297	uroporphyrinogen-III C-methyltransferase [Metabolism, Heme|Uroporphyrinogen-III methylase (siroheme synthase) CysG/CobA] (Bacteria; Proteobacteria; Gammaproteobacteria; Burkholderiales; Burkholderiaceae; Hydrogenophaga; Hydrogenophaga)	0.000658045	C9_maxbin.007
MQ_C9_g0006.c0005.01300	30S ribosomal protein S21 (Bacteria; Proteobacteria; Gammaproteobacteria; Burkholderiales; Burkholderiaceae; Hydrogenophaga; Hydrogenophaga)	0.0150034	C9_maxbin.007
MQ_C9_g0006.c0005.01301	GatB/YqeY domain-containing protein (Bacteria; Proteobacteria; Gammaproteobacteria; Burkholderiales; Burkholderiaceae; Hydrogenophaga; Hydrogenophaga)	0.0022881	C9_maxbin.007
MQ_C9_g0006.c0005.01304	metalloprotease PmbA (Bacteria; Proteobacteria; Gammaproteobacteria; Burkholderiales; Burkholderiaceae; Hydrogenophaga; Hydrogenophaga)	0.0028578	C9_maxbin.007
MQ_C9_g0006.c0005.01306	molybdopterin adenylyltransferase (Bacteria; Proteobacteria; Gammaproteobacteria; Burkholderiales; Burkholderiaceae; Hydrogenophaga; Hydrogenophaga)	0.00348338	C9_maxbin.007
MQ_C9_g0006.c0005.01317	proteasome-type protease (Bacteria; Proteobacteria; Gammaproteobacteria; Burkholderiales; Burkholderiaceae; Hydrogenophaga; Hydrogenophaga)	0.00190953	C9_maxbin.007
MQ_C9_g0006.c0005.01332	glutamine--tRNA ligase/YqeY domain fusion protein (Bacteria; Proteobacteria; Gammaproteobacteria; Burkholderiales; Burkholderiaceae; Hydrogenophaga; Hydrogenophaga)	0.000560128	C9_maxbin.007
MQ_C9_g0006.c0005.01333	hypothetical protein A2037_04895 (Bacteria; Proteobacteria; Gammaproteobacteria; Burkholderiales; Burkholderiaceae; Rhodoferax; Rhodoferax)	0.00371635	C9_maxbin.007
MQ_C9_g0006.c0005.01363	DUF4399 domain-containing protein (Bacteria; Proteobacteria; Gammaproteobacteria; Burkholderiales; Burkholderiaceae; Hydrogenophaga; Hydrogenophaga)	0.0132463	C9_maxbin.007
MQ_C9_g0006.c0005.01375	acetyl-CoA C-acyltransferase (Bacteria; Proteobacteria; Gammaproteobacteria; Burkholderiales; Burkholderiaceae; Hydrogenophaga; Hydrogenophaga)	0.0106623	C9_maxbin.007
MQ_C9_g0006.c0005.01384	long-chain fatty acid--CoA ligase (Bacteria; Proteobacteria; Gammaproteobacteria; Burkholderiales; Burkholderiaceae; Hydrogenophaga; Hydrogenophaga)	0.000304417	C9_maxbin.007
MQ_C9_g0006.c0005.01385	amino acid ABC transporter substrate-binding protein (Bacteria; Proteobacteria; Gammaproteobacteria; Burkholderiales; Burkholderiaceae; Hydrogenophaga; Hydrogenophaga)	0.0446479	C9_maxbin.007
MQ_C9_g0006.c0005.01398	DUF1631 family protein (Bacteria; Proteobacteria; Gammaproteobacteria; Burkholderiales; Burkholderiaceae; Hydrogenophaga; Hydrogenophaga)	0.00100166	C9_maxbin.007
MQ_C9_g0006.c0005.01401	DEAD/DEAH box helicase (Bacteria; Proteobacteria; Gammaproteobacteria; Burkholderiales; Burkholderiaceae; Hydrogenophaga; Hydrogenophaga)	0.000278726	C9_maxbin.007
MQ_C9_g0006.c0005.01417	polynucleotide adenylyltransferase PcnB (Bacteria; Proteobacteria; Gammaproteobacteria; Burkholderiales; Burkholderiaceae; Hydrogenophaga; Hydrogenophaga)	0.000631913	C9_maxbin.007
MQ_C9_g0006.c0005.01418	HAD-IB family hydrolase [Metabolism, Aminoacid Biosynthesis|(ser) Phosphoserine phosphatase SerB] (Bacteria; Proteobacteria; Gammaproteobacteria; Burkholderiales; Burkholderiaceae; Hydrogenophaga; Hydrogenophaga)	0.000788468	C9_maxbin.007
MQ_C9_g0006.c0005.01421	phosphoribosylformylglycinamidine cyclo-ligase (Bacteria; Proteobacteria; Gammaproteobacteria; Burkholderiales; Burkholderiaceae; Hydrogenophaga; Hydrogenophaga)	0.00101472	C9_maxbin.007
MQ_C9_g0006.c0005.01428	30S ribosomal protein S20 (Bacteria; Proteobacteria; Gammaproteobacteria; Burkholderiales; Burkholderiaceae; Hydrogenophaga; Hydrogenophaga)	0.00530424	C9_maxbin.007
MQ_C9_g0006.c0005.01433	aspartate aminotransferase family protein [Metabolism, Aminoacid Biosynthesis|(lys) Acetylornithine/succinylornithine transaminase ArgD/LysJ] (Bacteria; Proteobacteria; Gammaproteobacteria; Burkholderiales; Burkholderiaceae; Hydrogenophaga; Hydrogenophaga)	0.00130303	C9_maxbin.007
MQ_C9_g0006.c0005.01438	arylformamidase (Bacteria; Proteobacteria; Gammaproteobacteria; Burkholderiales; Burkholderiaceae; Hydrogenophaga; Hydrogenophaga)	0.000837512	C9_maxbin.007
MQ_C9_g0006.c0005.01464	tripartite tricarboxylate transporter substrate binding protein (Bacteria; Proteobacteria; Gammaproteobacteria; Burkholderiales; Burkholderiaceae; Hydrogenophaga; Hydrogenophaga)	0.000533659	C9_maxbin.007
MQ_C9_g0006.c0005.01466	VWA domain-containing protein (Bacteria; Proteobacteria; Gammaproteobacteria; Burkholderiales; Burkholderiaceae; Hydrogenophaga; Hydrogenophaga)	0.000494463	C9_maxbin.007
MQ_C9_g0006.c0005.01470	aconitate hydratase [Metabolism, Citric Acid/Krebs/TCA cycle|Aconitase] (Bacteria; Proteobacteria; Gammaproteobacteria; Burkholderiales; Burkholderiaceae; Hydrogenophaga; Hydrogenophaga)	0.000181201	C9_maxbin.007
MQ_C9_g0006.c0005.01477	OmpA family protein (Bacteria; Proteobacteria; Gammaproteobacteria; Burkholderiales; Burkholderiaceae; Hydrogenophaga; Hydrogenophaga)	0.0171874	C9_maxbin.007
MQ_C9_g0006.c0005.01480	bifunctional aconitate hydratase 2/2-methylisocitrate dehydratase [Metabolism, Citric Acid/Krebs/TCA cycle|Aconitase] (Bacteria; Proteobacteria; Gammaproteobacteria; Burkholderiales; Burkholderiaceae; Hydrogenophaga; Hydrogenophaga)	0.00524918	C9_maxbin.007
MQ_C9_g0006.c0005.01482	malate dehydrogenase [Metabolism, Citric Acid/Krebs/TCA cycle|Malate dehydrogenase] (Bacteria; Proteobacteria; Gammaproteobacteria; Burkholderiales; Burkholderiaceae; Hydrogenophaga; Hydrogenophaga)	0.00960585	C9_maxbin.007
MQ_C9_g0006.c0005.01486	succinate dehydrogenase flavoprotein subunit [Metabolism, Citric Acid/Krebs/TCA cycle|Succinate dehydrogenase (respiratory complex II), flavoprotein subunit SdhA] (Bacteria; Proteobacteria; Gammaproteobacteria; Burkholderiales; Burkholderiaceae; Hydrogenophaga; Hydrogenophaga)	0.00232998	C9_maxbin.007
MQ_C9_g0006.c0006.01496	anthranilate phosphoribosyltransferase [Metabolism, Aminoacid Biosynthesis|(trp) Anthranilate phosphoribosyltransferase TrpD] (Bacteria; Proteobacteria; Gammaproteobacteria; Burkholderiales; Burkholderiaceae; Hydrogenophaga; Hydrogenophaga)	0.00151331	C9_maxbin.007
MQ_C9_g0006.c0006.01500	anthranilate synthase component I [Metabolism, Aminoacid Biosynthesis|(trp) Anthranilate/para-aminobenzoate synthase component I TrpE] (Bacteria; Proteobacteria; Gammaproteobacteria; Burkholderiales; Burkholderiaceae; Hydrogenophaga; Hydrogenophaga)	0.000350782	C9_maxbin.007
MQ_C9_g0006.c0006.01501	hypothetical protein C0449_18825 (Bacteria; Proteobacteria; Gammaproteobacteria; Burkholderiales; Burkholderiaceae; Hydrogenophaga; Hydrogenophaga)	0.00433267	C9_maxbin.007
MQ_C9_g0006.c0006.01520	THUMP domain-containing protein (Bacteria; Proteobacteria; Gammaproteobacteria; Burkholderiales; Burkholderiaceae; Hydrogenophaga; Hydrogenophaga)	0.000405185	C9_maxbin.007
MQ_C9_g0006.c0006.01523	lipopolysaccharide transport periplasmic protein LptA (Bacteria; Proteobacteria; Gammaproteobacteria; Burkholderiales; Burkholderiaceae; Hydrogenophaga; Hydrogenophaga)	0.000858039	C9_maxbin.007
MQ_C9_g0006.c0006.01525	sporulation protein (Bacteria; Proteobacteria; Gammaproteobacteria; Burkholderiales; Burkholderiaceae; Hydrogenophaga; Hydrogenophaga)	0.000788468	C9_maxbin.007
MQ_C9_g0006.c0006.01526	arginine--tRNA ligase (Bacteria; Proteobacteria; Gammaproteobacteria; Burkholderiales; Burkholderiaceae; Hydrogenophaga; Hydrogenophaga)	0.000314255	C9_maxbin.007
MQ_C9_g0006.c0006.01563	malate synthase G [Metabolism, Citric Acid/Krebs/TCA cycle|Malate synthase AceB] (Bacteria; Proteobacteria; Gammaproteobacteria; Burkholderiales; Burkholderiaceae; Hydrogenophaga; Hydrogenophaga)	0.00309595	C9_maxbin.007
MQ_C9_g0006.c0006.01572	gamma-glutamyltransferase family protein (Bacteria; Proteobacteria; Gammaproteobacteria; Burkholderiales; Burkholderiaceae; Hydrogenophaga; Hydrogenophaga)	0.00066303	C9_maxbin.007
MQ_C9_g0006.c0006.01582	5-methyltetrahydrofolate--homocysteine methyltransferase [Metabolism, Aminoacid Biosynthesis|(met) Methionine synthase MetE/H] (Bacteria; Proteobacteria; Gammaproteobacteria; Burkholderiales; Burkholderiaceae; Hydrogenophaga; Hydrogenophaga)	0.000502988	C9_maxbin.007
MQ_C9_g0006.c0006.01610	TRAP transporter substrate-binding protein DctP (Bacteria; Proteobacteria; Gammaproteobacteria; Burkholderiales; Burkholderiaceae; Hydrogenophaga; Hydrogenophaga)	0.000525646	C9_maxbin.007
MQ_C9_g0006.c0006.01619	methionine synthase [Metabolism, Aminoacid Biosynthesis|(met) Methionine synthase MetE/H] (Bacteria; Proteobacteria; Gammaproteobacteria; Burkholderiales; Burkholderiaceae; Hydrogenophaga; Hydrogenophaga)	0.000191092	C9_maxbin.007
MQ_C9_g0006.c0006.01629	hemerythrin domain-containing protein (Bacteria; Proteobacteria; Gammaproteobacteria; Burkholderiales; Burkholderiaceae; Hydrogenophaga; Hydrogenophaga)	0.00265212	C9_maxbin.007
MQ_C9_g0006.c0006.01631	heavy-metal-associated domain-containing protein (Bacteria; Proteobacteria; Gammaproteobacteria; Burkholderiales; Burkholderiaceae; Hydrogenophaga; Hydrogenophaga)	0.00269292	C9_maxbin.007
MQ_C9_g0006.c0007.01749	dynamin family protein (Bacteria; Proteobacteria; Gammaproteobacteria; Burkholderiales; Burkholderiaceae; Hydrogenophaga; Hydrogenophaga)	0.0013527	C9_maxbin.007
MQ_C9_g0006.c0007.01751	tetratricopeptide repeat protein (Bacteria; Proteobacteria; Gammaproteobacteria; Burkholderiales; Burkholderiaceae; Hydrogenophaga; Hydrogenophaga)	0.00113847	C9_maxbin.007
MQ_C9_g0006.c0007.01756	50S ribosomal protein L25/general stress protein Ctc (Bacteria; Proteobacteria; Gammaproteobacteria; Burkholderiales; Burkholderiaceae; Hydrogenophaga; Hydrogenophaga)	0.00167502	C9_maxbin.007
MQ_C9_g0006.c0007.01784	selenide, water dikinase SelD (Bacteria; Proteobacteria; Gammaproteobacteria; Burkholderiales; Burkholderiaceae; Hydrogenophaga; Hydrogenophaga)	0.000491685	C9_maxbin.007
MQ_C9_g0006.c0007.01791	putative selenate ABC transporter substrate-binding protein (Bacteria; Proteobacteria; Gammaproteobacteria; Burkholderiales; Burkholderiaceae; Hydrogenophaga; Hydrogenophaga)	0.00121979	C9_maxbin.007
MQ_C9_g0006.c0007.01800	hypothetical protein C0449_13555 (Bacteria; Proteobacteria; Gammaproteobacteria; Burkholderiales; Burkholderiaceae; Hydrogenophaga; Hydrogenophaga)	0.00103574	C9_maxbin.007
MQ_C9_g0006.c0007.01804	membrane-bound PQQ-dependent dehydrogenase, glucose/quinate/shikimate family (Bacteria; Proteobacteria; Gammaproteobacteria; Burkholderiales; Burkholderiaceae; Verticiella; Verticiella)	0.000404717	C9_maxbin.007
MQ_C9_g0006.c0007.01818	lysine--tRNA ligase (Bacteria; Proteobacteria; Gammaproteobacteria; Burkholderiales; Burkholderiaceae; Hydrogenophaga; Hydrogenophaga)	0.00304712	C9_maxbin.007
MQ_C9_g0006.c0007.01820	proline--tRNA ligase (Bacteria; Proteobacteria; Gammaproteobacteria; Burkholderiales; Burkholderiaceae; Hydrogenophaga; Hydrogenophaga)	0.000903821	C9_maxbin.007
MQ_C9_g0006.c0007.01823	glutamate 5-kinase [Metabolism, Aminoacid Biosynthesis|(pro) Glutamate 5-kinase ProB] (Bacteria; Proteobacteria; Gammaproteobacteria; Burkholderiales; Burkholderiaceae; Hydrogenophaga; Hydrogenophaga)	0.000897641	C9_maxbin.007
MQ_C9_g0006.c0007.01824	GTPase ObgE (Bacteria; Proteobacteria; Gammaproteobacteria; Burkholderiales; Burkholderiaceae; Hydrogenophaga; Hydrogenophaga)	0.000983371	C9_maxbin.007
MQ_C9_g0006.c0007.01829	type IV-A pilus assembly ATPase PilB [Motility, Type IV Pili|Type IV-A pilus assembly ATPase PilB, Type II general secretory pathway ATPase GspE/PulE] [Transport, Protein Secretion, Type II|Type II secretion membrane-associated protein GspE/PulE] (Bacteria; Proteobacteria; Gammaproteobacteria; Burkholderiales; Burkholderiaceae; Hydrogenophaga; Hydrogenophaga)	0.000310355	C9_maxbin.007
MQ_C9_g0006.c0007.01837	bifunctional glutamate N-acetyltransferase/amino-acid acetyltransferase ArgJ [Metabolism, Aminoacid Biosynthesis|(arg) N-acetylglutamate synthase ArgA/J] (Bacteria; Proteobacteria; Gammaproteobacteria; Burkholderiales; Burkholderiaceae; Hydrogenophaga; Hydrogenophaga)	0.0050614	C9_maxbin.007
MQ_C9_g0006.c0007.01838	preprotein translocase subunit SecA [Transport, General Protein Translocation|Preprotein translocase, subunit SecA] (Bacteria; Proteobacteria; Gammaproteobacteria; Burkholderiales; Burkholderiaceae; Hydrogenophaga; Hydrogenophaga)	0.000954417	C9_maxbin.007
MQ_C9_g0006.c0007.01844	cytochrome c1 (Bacteria; Proteobacteria; Gammaproteobacteria; Burkholderiales; Burkholderiaceae; Hydrogenophaga; Hydrogenophaga)	0.00209211	C9_maxbin.007
MQ_C9_g0006.c0007.01845	cytochrome bc complex cytochrome b subunit (Bacteria; Proteobacteria; Gammaproteobacteria; Burkholderiales; Burkholderiaceae; Hydrogenophaga; Hydrogenophaga)	0.000751245	C9_maxbin.007
MQ_C9_g0006.c0007.01846	ubiquinol-cytochrome c reductase iron-sulfur subunit [Respiration, Complex III|Rieske Fe-S protein subunit, PetF] (Bacteria; Proteobacteria; Gammaproteobacteria; Burkholderiales; Burkholderiaceae; Hydrogenophaga; Hydrogenophaga)	0.0025996	C9_maxbin.007
MQ_C9_g0006.c0007.01847	large conductance mechanosensitive channel protein MscL (Bacteria; Proteobacteria; Gammaproteobacteria; Burkholderiales; Burkholderiaceae; Hydrogenophaga; Hydrogenophaga)	0.00739606	C9_maxbin.007
MQ_C9_g0006.c0007.01850	2-alkenal reductase (Bacteria; Proteobacteria; Gammaproteobacteria; Burkholderiales; Burkholderiaceae; Hydrogenophaga; Hydrogenophaga)	0.00091644	C9_maxbin.007
MQ_C9_g0006.c0007.01853	Sec-independent protein translocase subunit TatA (Bacteria; Proteobacteria; Gammaproteobacteria; Burkholderiales; Burkholderiaceae; Hydrogenophaga; Hydrogenophaga)	0.01094	C9_maxbin.007
MQ_C9_g0006.c0007.01862	imidazoleglycerol-phosphate dehydratase HisB [Metabolism, Aminoacid Biosynthesis|(his) Imidazoleglycerol-phosphate dehydratase HisB] (Bacteria; Proteobacteria; Gammaproteobacteria; Burkholderiales; Burkholderiaceae; Hydrogenophaga; Hydrogenophaga)	0.00586258	C9_maxbin.007
MQ_C9_g0006.c0007.01864	histidinol dehydrogenase [Metabolism, Aminoacid Biosynthesis|(his) Histidinol dehydrogenase HisD] (Bacteria; Proteobacteria; Gammaproteobacteria; Burkholderiales; Burkholderiaceae; Hydrogenophaga; Hydrogenophaga)	0.00195794	C9_maxbin.007
MQ_C9_g0006.c0007.01865	ATP phosphoribosyltransferase [Metabolism, Aminoacid Biosynthesis|(his) ATP phosphoribosyltransferase HisG] (Bacteria; Proteobacteria; Gammaproteobacteria; Burkholderiales; Burkholderiaceae; Hydrogenophaga; Hydrogenophaga)	0.00162074	C9_maxbin.007
MQ_C9_g0006.c0007.01866	UDP-N-acetylglucosamine 1-carboxyvinyltransferase [Cell Envelope, Peptidoglycan|UDP-N-acetylglucosamine enolpyruvyl transferase MurA] (Bacteria; Proteobacteria; Gammaproteobacteria; Burkholderiales; Burkholderiaceae; Hydrogenophaga; Hydrogenophaga)	0.00123268	C9_maxbin.007
MQ_C9_g0006.c0007.01871	hypothetical protein C0449_03950 (Bacteria; Proteobacteria; Gammaproteobacteria; Burkholderiales; Burkholderiaceae; Hydrogenophaga; Hydrogenophaga)	0.000841538	C9_maxbin.007
MQ_C9_g0006.c0007.01875	ABC transporter ATP-binding protein (Bacteria; Proteobacteria; Gammaproteobacteria; Burkholderiales; Burkholderiaceae; Hydrogenophaga; Hydrogenophaga)	0.000638832	C9_maxbin.007
MQ_C9_g0006.c0007.01876	glutamate synthase subunit beta [Metabolism, Aminoacid Biosynthesis|(glu) (NADPH-dependent) Glutamate synthase GltAB] (Bacteria; Proteobacteria; Gammaproteobacteria; Burkholderiales; Burkholderiaceae; Hydrogenophaga; Hydrogenophaga)	0.00284041	C9_maxbin.007
MQ_C9_g0006.c0007.01877	glutamate synthase subunit alpha [Metabolism, Aminoacid Biosynthesis|(glu) (NADPH-dependent) Glutamate synthase GltAB] (Bacteria; Proteobacteria; Gammaproteobacteria; Burkholderiales; Burkholderiaceae; Hydrogenophaga; Hydrogenophaga)	0.00251254	C9_maxbin.007
MQ_C9_g0006.c0008.01901	hypothetical protein C0449_08845 (Bacteria; Proteobacteria; Gammaproteobacteria; Burkholderiales; Burkholderiaceae; Hydrogenophaga; Hydrogenophaga)	0.000347992	C9_maxbin.007
MQ_C9_g0006.c0008.01904	ABC transporter substrate-binding protein (Bacteria; Proteobacteria; Gammaproteobacteria; Burkholderiales; Burkholderiaceae; Hydrogenophaga; Hydrogenophaga)	0.024556	C9_maxbin.007
MQ_C9_g0006.c0008.01908	ATP-binding cassette domain-containing protein (Bacteria; Proteobacteria; Gammaproteobacteria; Burkholderiales; Burkholderiaceae; Hydrogenophaga; Hydrogenophaga)	0.000660528	C9_maxbin.007
MQ_C9_g0006.c0008.01913	tRNA adenosine(34) deaminase TadA (Bacteria; Proteobacteria; Gammaproteobacteria; Burkholderiales; Burkholderiaceae; Hydrogenophaga; Hydrogenophaga)	0.000374017	C9_maxbin.007
MQ_C9_g0006.c0008.01953	IMP dehydrogenase (Bacteria; Proteobacteria; Gammaproteobacteria; Burkholderiales; Burkholderiaceae; Hydrogenophaga; Hydrogenophaga)	0.0128864	C9_maxbin.007
MQ_C9_g0006.c0008.01960	translational GTPase TypA (Bacteria; Proteobacteria; Gammaproteobacteria; Burkholderiales; Burkholderiaceae; Hydrogenophaga; Hydrogenophaga)	0.0046139	C9_maxbin.007
MQ_C9_g0006.c0008.01963	translation initiation factor IF-2 (Bacteria; Proteobacteria; Gammaproteobacteria; Burkholderiales; Burkholderiaceae; Hydrogenophaga; Hydrogenophaga)	0.00310938	C9_maxbin.007
MQ_C9_g0006.c0008.01968	ABC transporter ATP-binding protein (Bacteria; Proteobacteria; Gammaproteobacteria; Burkholderiales; Burkholderiaceae; Hydrogenophaga; Hydrogenophaga)	0.000653134	C9_maxbin.007
MQ_C9_g0006.c0008.01975	arginine/lysine/ornithine decarboxylase (Bacteria; Proteobacteria; Gammaproteobacteria; Burkholderiales; Burkholderiaceae; Hydrogenophaga; Hydrogenophaga)	0.00161221	C9_maxbin.007
MQ_C9_g0006.c0008.01977	paraslipin (Bacteria; Proteobacteria; Gammaproteobacteria; Burkholderiales; Burkholderiaceae; Hydrogenophaga; Hydrogenophaga)	0.00230316	C9_maxbin.007
MQ_C9_g0006.c0008.01981	branched-chain amino acid ABC transporter substrate-binding protein (Bacteria; Proteobacteria; Gammaproteobacteria; Burkholderiales; Burkholderiaceae; Hydrogenophaga; Hydrogenophaga)	0.143497	C9_maxbin.007
MQ_C9_g0006.c0008.01983	leucyl aminopeptidase (Bacteria; Proteobacteria; Gammaproteobacteria; Burkholderiales; Burkholderiaceae; Hydrogenophaga; Hydrogenophaga)	0.00139474	C9_maxbin.007
MQ_C9_g0006.c0008.01986	CbiX/SirB N-terminal domain-containing protein [Metabolism, Cobalamin (Vitamin B12)|Sirohydrochlorin cobalt chelatase (CbiX)/sirohydrochlorin iron chelatase (SirB)] (Bacteria; Proteobacteria; Gammaproteobacteria; Burkholderiales; Burkholderiaceae; Hydrogenophaga; Hydrogenophaga)	0.00144661	C9_maxbin.007
MQ_C9_g0006.c0008.01991	efflux transporter outer membrane subunit [Transport, Protein Secretion, Type I|Outer membrane protein TolC] (Bacteria; Proteobacteria; Gammaproteobacteria; Burkholderiales; Burkholderiaceae; Hydrogenophaga; Hydrogenophaga)	0.000370063	C9_maxbin.007
MQ_C9_g0006.c0008.01997	chromosome segregation protein SMC (Bacteria; Proteobacteria; Gammaproteobacteria; Burkholderiales; Burkholderiaceae; Hydrogenophaga; Hydrogenophaga)	0.000448055	C9_maxbin.007
MQ_C9_g0006.c0008.01999	2,3,4,5-tetrahydropyridine-2,6-dicarboxylate N-succinyltransferase [Metabolism, Aminoacid Biosynthesis|(lys) Tetrahydrodipicolinate N-succinyltransferase DapD] (Bacteria; Proteobacteria; Gammaproteobacteria; Burkholderiales; Burkholderiaceae; Hydrogenophaga; Hydrogenophaga)	0.00758296	C9_maxbin.007
MQ_C9_g0006.c0008.02001	type IV pili twitching motility protein PilT (Bacteria; Proteobacteria; Gammaproteobacteria; Burkholderiales; Burkholderiaceae; Hydrogenophaga; Hydrogenophaga)	0.0041348	C9_maxbin.007
MQ_C9_g0006.c0008.02009	tol-pal system protein YbgF (Bacteria; Proteobacteria; Gammaproteobacteria; Burkholderiales; Burkholderiaceae; Hydrogenophaga; Hydrogenophaga)	0.00137827	C9_maxbin.007
MQ_C9_g0006.c0008.02010	peptidoglycan-associated lipoprotein (Bacteria; Proteobacteria; Gammaproteobacteria; Burkholderiales; Burkholderiaceae; Hydrogenophaga; Hydrogenophaga)	0.00992495	C9_maxbin.007
MQ_C9_g0006.c0008.02013	Rne/Rng family ribonuclease (Bacteria; Proteobacteria; Gammaproteobacteria; Burkholderiales; Burkholderiaceae; Hydrogenophaga; Hydrogenophaga)	0.000341209	C9_maxbin.007
MQ_C9_g0006.c0008.02020	phosphoribosylamine--glycine ligase (Bacteria; Proteobacteria; Gammaproteobacteria; Burkholderiales; Burkholderiaceae; Hydrogenophaga; Hydrogenophaga)	0.00123849	C9_maxbin.007
MQ_C9_g0006.c0008.02022	ATP-binding protein (Bacteria; Proteobacteria; Gammaproteobacteria; Burkholderiales; Burkholderiaceae; Hydrogenophaga; Hydrogenophaga)	0.000339883	C9_maxbin.007
MQ_C9_g0006.c0008.02024	ATP-dependent Clp protease ATP-binding subunit ClpA (Bacteria; Proteobacteria; Gammaproteobacteria; Burkholderiales; Burkholderiaceae; Hydrogenophaga; Hydrogenophaga)	0.00564645	C9_maxbin.007
MQ_C9_g0006.c0008.02027	NADP-dependent isocitrate dehydrogenase [Metabolism, Citric Acid/Krebs/TCA cycle|Isocitrate dehydrogenase] (Bacteria; Proteobacteria; Gammaproteobacteria; Pseudomonadales; Pseudomonadaceae; Pseudomonas_E; Pseudomonas_E)	0.00251254	C9_maxbin.007
MQ_C9_g0006.c0008.02028	NADP-dependent isocitrate dehydrogenase [Metabolism, Citric Acid/Krebs/TCA cycle|Isocitrate dehydrogenase] (Bacteria; Proteobacteria; Gammaproteobacteria; Pseudomonadales; Pseudomonadaceae; Pseudomonas_E; Pseudomonas_E)	0.000235903	C9_maxbin.007
MQ_C9_g0006.c0009.02043	peptidylprolyl isomerase (Bacteria; Proteobacteria; Gammaproteobacteria; Burkholderiales; Burkholderiaceae; Hydrogenophaga; Hydrogenophaga)	0.0019151	C9_maxbin.007
MQ_C9_g0006.c0009.02047	NADP-dependent malic enzyme (Bacteria; Proteobacteria; Gammaproteobacteria; Burkholderiales; Burkholderiaceae; Hydrogenophaga; Hydrogenophaga)	0.00112929	C9_maxbin.007
MQ_C9_g0006.c0009.02048	bacterioferritin [Metabolism, Iron Storage|Bacterioferritin] [Metabolism, Iron Storage|Bacterioferritin (cytochrome b1)] (Bacteria; Proteobacteria; Gammaproteobacteria; Burkholderiales; Burkholderiaceae; Hydrogenophaga; Hydrogenophaga)	0.0022157	C9_maxbin.007
MQ_C9_g0006.c0009.02053	transketolase [Metabolism, Pentose Phosphate pathway|Transketolase] (Bacteria; Proteobacteria; Gammaproteobacteria; Burkholderiales; Burkholderiaceae; Hydrogenophaga; Hydrogenophaga)	0.00126841	C9_maxbin.007
MQ_C9_g0006.c0009.02054	type I glyceraldehyde-3-phosphate dehydrogenase [Metabolism, Glycolysis|Glyceraldehyde-3-phosphate dehydrogenase] (Bacteria; Proteobacteria; Gammaproteobacteria; Burkholderiales; Burkholderiaceae; Hydrogenophaga; Hydrogenophaga)	0.0168713	C9_maxbin.007
MQ_C9_g0006.c0009.02061	DNA topoisomerase III (Bacteria; Proteobacteria; Gammaproteobacteria; Burkholderiales; Burkholderiaceae; Hydrogenophaga; Hydrogenophaga)	0.000705806	C9_maxbin.007
MQ_C9_g0006.c0009.02062	glutathione S-transferase family protein (Bacteria; Proteobacteria; Gammaproteobacteria; Burkholderiales; Burkholderiaceae; Hydrogenophaga; Hydrogenophaga)	0.00162828	C9_maxbin.007
MQ_C9_g0006.c0009.02066	recombinase RecA (Bacteria; Proteobacteria; Gammaproteobacteria; Burkholderiales; Burkholderiaceae; Hydrogenophaga; Hydrogenophaga)	0.00613348	C9_maxbin.007
MQ_C9_g0006.c0009.02070	ADP-forming succinate--CoA ligase subunit beta [Metabolism, Citric Acid/Krebs/TCA cycle|Succinyl-CoA synthetase, beta subunit, SucC] [Carbon Cycle, Formaldehyde Assimilation via Serine pathway|Malate-CoA ligase subunit beta MtkA] (Bacteria; Proteobacteria; Gammaproteobacteria; Burkholderiales; Burkholderiaceae; Hydrogenophaga; Hydrogenophaga)	0.0122437	C9_maxbin.007
MQ_C9_g0006.c0009.02074	FHA domain-containing protein [Transport, Protein Secretion, Type III|Type III secretion inner membrane ring protein EscD/YscD/HrpQ] (Bacteria; Proteobacteria; Gammaproteobacteria; Burkholderiales; Burkholderiaceae; Hydrogenophaga; Hydrogenophaga)	0.00251254	C9_maxbin.007
MQ_C9_g0006.c0009.02077	pilin [Motility, Type IV Pili|Major pilin PilA] (Bacteria; Proteobacteria; Gammaproteobacteria; Burkholderiales; Burkholderiaceae; Hydrogenophaga; Hydrogenophaga)	0.0352282	C9_maxbin.007
MQ_C9_g0006.c0009.02085	adenylosuccinate lyase (Bacteria; Proteobacteria; Gammaproteobacteria; Burkholderiales; Burkholderiaceae; Hydrogenophaga; Hydrogenophaga)	0.00109858	C9_maxbin.007
MQ_C9_g0006.c0009.02086	glutathione S-transferase (Bacteria; Proteobacteria; Gammaproteobacteria; Burkholderiales; Burkholderiaceae; Hydrogenophaga; Hydrogenophaga)	0.000858039	C9_maxbin.007
MQ_C9_g0006.c0009.02099	ferritin (Bacteria; Proteobacteria; Gammaproteobacteria; Burkholderiales; Burkholderiaceae; Hydrogenophaga; Hydrogenophaga)	0.000622918	C9_maxbin.007
MQ_C9_g0006.c0009.02103	acyltransferase (Bacteria; Proteobacteria; Gammaproteobacteria; Burkholderiales; Burkholderiaceae; Hydrogenophaga; Hydrogenophaga)	0.000653134	C9_maxbin.007
MQ_C9_g0006.c0009.02115	indolepyruvate ferredoxin oxidoreductase family protein (Bacteria; Proteobacteria; Gammaproteobacteria; Burkholderiales; Burkholderiaceae; Hydrogenophaga; Hydrogenophaga)	0.000437965	C9_maxbin.007
MQ_C9_g0006.c0009.02116	preprotein translocase subunit YajC [Transport, General Protein Translocation|Preprotein translocase, subunit YajC] (Bacteria; Proteobacteria; Gammaproteobacteria; Burkholderiales; Burkholderiaceae; Hydrogenophaga; Hydrogenophaga)	0.0081037	C9_maxbin.007
MQ_C9_g0006.c0009.02117	protein translocase subunit SecD [Transport, General Protein Translocation|Preprotein translocase, subunit SecD] (Bacteria; Proteobacteria; Gammaproteobacteria; Burkholderiales; Burkholderiaceae; Hydrogenophaga; Hydrogenophaga)	0.000558341	C9_maxbin.007
MQ_C9_g0006.c0009.02118	protein translocase subunit SecF [Transport, General Protein Translocation|Preprotein translocase, subunit SecF] (Bacteria; Proteobacteria; Gammaproteobacteria; Burkholderiales; Burkholderiaceae; Hydrogenophaga; Hydrogenophaga)	0.000552177	C9_maxbin.007
MQ_C9_g0006.c0009.02119	DUF1631 family protein (Bacteria; Proteobacteria; Gammaproteobacteria; Burkholderiales; Burkholderiaceae; Hydrogenophaga; Hydrogenophaga)	0.000449974	C9_maxbin.007
MQ_C9_g0006.c0009.02137	lipopolysaccharide biosynthesis protein RfbH (Bacteria; Proteobacteria; Gammaproteobacteria; Burkholderiales; Burkholderiaceae; Limnohabitans_A; Limnohabitans_A)	0.004376	C9_maxbin.007
MQ_C9_g0006.c0009.02142	GDP-mannose 4,6-dehydratase (Bacteria; Proteobacteria; Magnetococcia; Magnetococcales; Magnetaquicoccaceae; HCHbin5; HCHbin5)	0.00509825	C9_maxbin.007
MQ_C9_g0006.c0009.02148	branched chain amino acid aminotransferase [Metabolism, Aminoacid Biosynthesis|(val/ile) Branched-chain amino acid aminotransferase IlvE/4-amino-4-deoxychorismate lyase] (Bacteria; Proteobacteria; Gammaproteobacteria; Burkholderiales; Burkholderiaceae; Hydrogenophaga; Hydrogenophaga)	0.00166177	C9_maxbin.007
MQ_C9_g0006.c0009.02168	TRAP transporter substrate-binding protein (Bacteria; Proteobacteria; Gammaproteobacteria; Burkholderiales; Burkholderiaceae; Hydrogenophaga; Hydrogenophaga)	0.00514824	C9_maxbin.007
MQ_C9_g0006.c0009.02172	2-hydroxychromene-2-carboxylate isomerase (Bacteria; Proteobacteria; Gammaproteobacteria; Burkholderiales; Burkholderiaceae; Hydrogenophaga; Hydrogenophaga)	0.000879598	C9_maxbin.007
MQ_C9_g0006.c0009.02173	dienelactone hydrolase family protein (Bacteria; Proteobacteria; Gammaproteobacteria; Burkholderiales; Burkholderiaceae; Hydrogenophaga; Hydrogenophaga)	0.00152873	C9_maxbin.007
MQ_C9_g0006.c0009.02177	porphobilinogen synthase [Metabolism, Porphyrins|Delta-aminolevulinic acid dehydratase, porphobilinogen synthase HemB] (Bacteria; Proteobacteria; Gammaproteobacteria; Burkholderiales; Burkholderiaceae; Hydrogenophaga; Hydrogenophaga)	0.000525646	C9_maxbin.007
MQ_C9_g0006.c0010.02193	glutamate--cysteine ligase (Bacteria; Proteobacteria; Gammaproteobacteria; Burkholderiales; Burkholderiaceae; Hydrogenophaga; Hydrogenophaga)	0.00040707	C9_maxbin.007
MQ_C9_g0006.c0010.02198	CoA-acylating methylmalonate-semialdehyde dehydrogenase (Bacteria; Proteobacteria; Gammaproteobacteria; Burkholderiales; Burkholderiaceae; Hydrogenophaga; Hydrogenophaga)	0.000693228	C9_maxbin.007
MQ_C9_g0006.c0010.02200	transporter (Bacteria; Proteobacteria; Gammaproteobacteria; Burkholderiales; Burkholderiaceae; Hydrogenophaga; Hydrogenophaga)	0.00058936	C9_maxbin.007
MQ_C9_g0006.c0010.02215	alanine racemase (Bacteria; Proteobacteria; Gammaproteobacteria; Burkholderiales; Burkholderiaceae; Hydrogenophaga; Hydrogenophaga)	0.000471806	C9_maxbin.007
MQ_C9_g0006.c0010.02228	ABC transporter substrate-binding protein (Bacteria; Proteobacteria; Gammaproteobacteria; Burkholderiales; Burkholderiaceae; Hydrogenophaga; Hydrogenophaga)	0.00223693	C9_maxbin.007
MQ_C9_g0006.c0010.02246	universal stress protein UspA (Bacteria; Proteobacteria; Gammaproteobacteria; Burkholderiales; Burkholderiaceae; Hydrogenophaga; Hydrogenophaga)	0.0250057	C9_maxbin.007
MQ_C9_g0006.c0010.02258	ABC transporter substrate-binding protein (Bacteria; Proteobacteria; Gammaproteobacteria; Burkholderiales; Burkholderiaceae; Hydrogenophaga; Hydrogenophaga)	0.00102663	C9_maxbin.007
MQ_C9_g0006.c0010.02276	Asp-tRNA(Asn)/Glu-tRNA(Gln) amidotransferase GatCAB subunit A (Bacteria; Proteobacteria; Gammaproteobacteria; Burkholderiales; Burkholderiaceae; Hydrogenophaga; Hydrogenophaga)	0.000352903	C9_maxbin.007
MQ_C9_g0006.c0010.02277	Asp-tRNA(Asn)/Glu-tRNA(Gln) amidotransferase GatCAB subunit B (Bacteria; Proteobacteria; Gammaproteobacteria; Burkholderiales; Burkholderiaceae; Hydrogenophaga; Hydrogenophaga)	0.00141161	C9_maxbin.007
MQ_C9_g0006.c0010.02279	orotate phosphoribosyltransferase (Bacteria; Proteobacteria; Gammaproteobacteria; Burkholderiales; Burkholderiaceae; Hydrogenophaga; Hydrogenophaga)	0.000735462	C9_maxbin.007
MQ_C9_g0006.c0010.02287	LysM peptidoglycan-binding domain-containing protein (Bacteria; Proteobacteria; Gammaproteobacteria; Burkholderiales; Burkholderiaceae; Hydrogenophaga; Hydrogenophaga)	0.00168308	C9_maxbin.007
MQ_C9_g0006.c0010.02302	phosphoglycerate kinase [Metabolism, Glycolysis|Phosphoglycerate kinase] (Bacteria; Proteobacteria; Gammaproteobacteria; Burkholderiales; Burkholderiaceae; Hydrogenophaga; Hydrogenophaga)	0.00124732	C9_maxbin.007
MQ_C9_g0006.c0010.02313	nitrate reductase subunit alpha [Nitrogen Cycle, Nitrate-Nitrite Interconversion|nitrate reductase alpha subunit (NarG)] [Nitrogen Cycle, Nitrate-Nitrite Interconversion|nxrA; nitrate reductase / nitrite oxidoreductase, alpha subunit Nitrobacter (ec:1.7.5.1)] (Bacteria; Proteobacteria; Gammaproteobacteria; Burkholderiales; Burkholderiaceae; Hydrogenophaga; Hydrogenophaga)	0.00013761	C9_maxbin.007
MQ_C9_g0006.c0011.02339	beta-propeller fold lactonase family protein (Bacteria; Proteobacteria; Gammaproteobacteria; Burkholderiales; Burkholderiaceae; Polaromonas; Polaromonas)	0.00202358	C9_maxbin.007
MQ_C9_g0006.c0011.02342	multicopper oxidase domain-containing protein (Bacteria; Proteobacteria; Gammaproteobacteria; Burkholderiales; Burkholderiaceae; Hydrogenophaga; Hydrogenophaga)	0.000946162	C9_maxbin.007
MQ_C9_g0006.c0011.02362	copper-translocating P-type ATPase (Bacteria; Proteobacteria; Gammaproteobacteria; Burkholderiales; Burkholderiaceae; Hydrogenophaga; Hydrogenophaga)	0.000339225	C9_maxbin.007
MQ_C9_g0006.c0011.02430	molybdopterin-dependent oxidoreductase (Bacteria; Proteobacteria; Gammaproteobacteria; Burkholderiales; Chromobacteriaceae; Chromobacterium; Chromobacterium)	0.00205929	C9_maxbin.007
MQ_C9_g0006.c0011.02437	hypothetical protein CFE38_11535 (Bacteria; Proteobacteria; Gammaproteobacteria; Burkholderiales; Burkholderiaceae; Limnohabitans_A; Limnohabitans_A)	0.000741346	C9_maxbin.007
MQ_C9_g0006.c0011.02440	hypothetical protein KGZ67_06050 (Bacteria; Proteobacteria; Gammaproteobacteria; Burkholderiales; Burkholderiaceae; Hydrogenophaga; Hydrogenophaga)	0.000595374	C9_maxbin.007
MQ_C9_g0006.c0011.02441	response regulator (Bacteria; Proteobacteria; Gammaproteobacteria; Burkholderiales; Burkholderiaceae; Hydrogenophaga; Hydrogenophaga)	0.0013569	C9_maxbin.007
MQ_C9_g0006.c0011.02448	DUF1566 domain-containing protein (Bacteria; Proteobacteria; Gammaproteobacteria; Burkholderiales; Burkholderiaceae; Pelomonas; Pelomonas)	0.00364667	C9_maxbin.007
MQ_C9_g0006.c0011.02449	hypothetical protein KBC73_11520, partial (Bacteria; Proteobacteria; Gammaproteobacteria; Burkholderiales; Burkholderiaceae; Aquabacterium_A; Aquabacterium_A)	0.00029222	C9_maxbin.007
MQ_C9_g0006.c0012.02469	AMP-binding acetyl-CoA synthetase (Bacteria; Proteobacteria; Gammaproteobacteria; Burkholderiales; Burkholderiaceae; Hydrogenophaga; Hydrogenophaga)	0.00341996	C9_maxbin.007
MQ_C9_g0006.c0012.02472	histidine biosynthesis protein HisIE (Bacteria; Proteobacteria; Gammaproteobacteria; Burkholderiales; Burkholderiaceae; Hydrogenophaga; Hydrogenophaga)	0.00346614	C9_maxbin.007
MQ_C9_g0006.c0012.02481	heme biosynthesis protein HemY [Metabolism, Porphyrins|Protoporphyrinogen oxidase HemY] (Bacteria; Proteobacteria; Gammaproteobacteria; Burkholderiales; Burkholderiaceae; Hydrogenophaga; Hydrogenophaga)	0.000401468	C9_maxbin.007
MQ_C9_g0006.c0012.02482	uroporphyrinogen-III C-methyltransferase (Bacteria; Proteobacteria; Gammaproteobacteria; Burkholderiales; Burkholderiaceae; Hydrogenophaga; Hydrogenophaga)	0.000870846	C9_maxbin.007
MQ_C9_g0006.c0012.02484	hydroxymethylbilane synthase [Metabolism, Porphyrins|Porphobilinogen deaminase HemC] (Bacteria; Proteobacteria; Gammaproteobacteria; Burkholderiales; Burkholderiaceae; Hydrogenophaga; Hydrogenophaga)	0.000552177	C9_maxbin.007
MQ_C9_g0006.c0012.02485	phosphoenolpyruvate carboxylase (Bacteria; Proteobacteria; Gammaproteobacteria; Burkholderiales; Burkholderiaceae; Hydrogenophaga; Hydrogenophaga)	0.000556271	C9_maxbin.007
MQ_C9_g0006.c0012.02490	tryptophan--tRNA ligase (Bacteria; Proteobacteria; Gammaproteobacteria; Burkholderiales; Burkholderiaceae; Hydrogenophaga; Hydrogenophaga)	0.00122121	C9_maxbin.007
MQ_C9_g0006.c0012.02496	Crp/Fnr family transcriptional regulator (Bacteria; Proteobacteria; Gammaproteobacteria; Burkholderiales; Burkholderiaceae; Hydrogenophaga; Hydrogenophaga)	0.000732385	C9_maxbin.007
MQ_C9_g0006.c0012.02497	serine--tRNA ligase (Bacteria; Proteobacteria; Gammaproteobacteria; Burkholderiales; Burkholderiaceae; Hydrogenophaga; Hydrogenophaga)	0.00199362	C9_maxbin.007
MQ_C9_g0006.c0012.02498	4-hydroxy-3-methylbut-2-enyl diphosphate reductase [Metabolism, Isoprenoid Biosynthesis, Squalene, Hopane|4-Hydroxy-3-methylbut-2-enyl diphosphate reductase IspH] (Bacteria; Proteobacteria; Gammaproteobacteria; Burkholderiales; Burkholderiaceae; Hydrogenophaga; Hydrogenophaga)	0.00216768	C9_maxbin.007
MQ_C9_g0006.c0012.02508	formate dehydrogenase subunit gamma [Carbon Cycle, Formate Oxidation|Formate dehydrogenase subunit gamma FdoI/FdsG] (Bacteria; Proteobacteria; Gammaproteobacteria; Burkholderiales; Burkholderiaceae; Hydrogenophaga; Hydrogenophaga)	0.00431133	C9_maxbin.007
MQ_C9_g0006.c0012.02509	hypothetical protein (Bacteria; Proteobacteria; Gammaproteobacteria; Burkholderiales; Burkholderiaceae; Hydrogenophaga; Hydrogenophaga)	0.0172879	C9_maxbin.007
MQ_C9_g0006.c0012.02511	formate dehydrogenase subunit alpha [Carbon Cycle, Formate Oxidation|Formate dehydrogenase, alpha subunit FdhA] [Carbon Cycle, Formate Oxidation|Formate dehydrogenase major subunit FdoG/FdhF/FdwA] (Bacteria; Proteobacteria; Gammaproteobacteria; Burkholderiales; Burkholderiaceae; Hydrogenophaga; Hydrogenophaga)	0.0134646	C9_maxbin.007
MQ_C9_g0006.c0012.02516	4Fe-4S binding protein (Bacteria; Proteobacteria; Gammaproteobacteria; Burkholderiales; Burkholderiaceae; Hydrogenophaga; Hydrogenophaga)	0.00101767	C9_maxbin.007
MQ_C9_g0006.c0012.02519	benzoyl-CoA 2,3-epoxidase subunit BoxA (Bacteria; Proteobacteria; Gammaproteobacteria; Burkholderiales; Burkholderiaceae; Hydrogenophaga; Hydrogenophaga)	0.00081414	C9_maxbin.007
MQ_C9_g0006.c0012.02521	benzoyl-CoA-dihydrodiol lyase (Bacteria; Proteobacteria; Gammaproteobacteria; Burkholderiales; Burkholderiaceae; Hydrogenophaga; Hydrogenophaga)	0.00215339	C9_maxbin.007
MQ_C9_g0006.c0012.02523	3,4-dehydroadipyl-CoA semialdehyde dehydrogenase (Bacteria; Proteobacteria; Gammaproteobacteria; Burkholderiales; Burkholderiaceae; Hydrogenophaga; Hydrogenophaga)	0.000334046	C9_maxbin.007
MQ_C9_g0006.c0012.02526	iron-sulfur cluster carrier protein ApbC (Bacteria; Proteobacteria; Gammaproteobacteria; Burkholderiales; Burkholderiaceae; Hydrogenophaga; Hydrogenophaga)	0.00192882	C9_maxbin.007
MQ_C9_g0006.c0012.02527	methionine--tRNA ligase (Bacteria; Proteobacteria; Gammaproteobacteria; Burkholderiales; Burkholderiaceae; Hydrogenophaga; Hydrogenophaga)	0.000511813	C9_maxbin.007
MQ_C9_g0006.c0012.02535	quinolinate synthase (Bacteria; Proteobacteria; Gammaproteobacteria; Burkholderiales; Burkholderiaceae; Hydrogenophaga; Hydrogenophaga)	0.000475652	C9_maxbin.007
MQ_C9_g0006.c0012.02537	3-methyl-2-oxobutanoate hydroxymethyltransferase (Bacteria; Proteobacteria; Gammaproteobacteria; Burkholderiales; Burkholderiaceae; Hydrogenophaga; Hydrogenophaga)	0.000593356	C9_maxbin.007
MQ_C9_g0006.c0012.02541	protein-export chaperone SecB [Transport, General Protein Translocation|Preprotein translocase, subunit SecB] (Bacteria; Proteobacteria; Gammaproteobacteria; Burkholderiales; Burkholderiaceae; Hydrogenophaga; Hydrogenophaga)	0.00575789	C9_maxbin.007
MQ_C9_g0006.c0012.02543	rhodanese-like domain-containing protein (Bacteria; Proteobacteria; Gammaproteobacteria; Burkholderiales; Burkholderiaceae; Hydrogenophaga; Hydrogenophaga)	0.00257412	C9_maxbin.007
MQ_C9_g0006.c0012.02545	S41 family peptidase (Bacteria; Proteobacteria; Gammaproteobacteria; Burkholderiales; Burkholderiaceae; Hydrogenophaga; Hydrogenophaga)	0.00211316	C9_maxbin.007
MQ_C9_g0006.c0012.02549	hypothetical protein C0449_14845 (Bacteria; Proteobacteria; Gammaproteobacteria; Burkholderiales; Burkholderiaceae; Hydrogenophaga; Hydrogenophaga)	0.011989	C9_maxbin.007
MQ_C9_g0006.c0012.02554	blue light sensor protein (Bacteria; Proteobacteria; Gammaproteobacteria; Burkholderiales; Burkholderiaceae; Hydrogenophaga; Hydrogenophaga)	0.00124142	C9_maxbin.007
MQ_C9_g0006.c0012.02563	DUF883 family protein (Bacteria; Proteobacteria; Gammaproteobacteria; Burkholderiales; Burkholderiaceae; Hydrogenophaga; Hydrogenophaga)	0.0082566	C9_maxbin.007
MQ_C9_g0006.c0012.02564	aspartate--tRNA ligase (Bacteria; Proteobacteria; Gammaproteobacteria; Burkholderiales; Burkholderiaceae; Hydrogenophaga; Hydrogenophaga)	0.0120011	C9_maxbin.007
MQ_C9_g0006.c0012.02570	bifunctional demethylmenaquinone methyltransferase/2-methoxy-6-polyprenyl-1,4-benzoquinol methylase UbiE (Bacteria; Proteobacteria; Gammaproteobacteria; Burkholderiales; Burkholderiaceae; Hydrogenophaga; Hydrogenophaga)	0.00216099	C9_maxbin.007
MQ_C9_g0006.c0012.02572	FAD-linked oxidase (Bacteria; Proteobacteria; Gammaproteobacteria; Burkholderiales; Burkholderiaceae; Hydrogenophaga; Hydrogenophaga)	0.00122216	C9_maxbin.007
MQ_C9_g0006.c0012.02573	sn-glycerol-3-phosphate ABC transporter substrate-binding protein UgpB (Bacteria; Proteobacteria; Gammaproteobacteria; Burkholderiales; Burkholderiaceae; Hydrogenophaga; Hydrogenophaga)	0.0155503	C9_maxbin.007
MQ_C9_g0006.c0012.02576	sn-glycerol-3-phosphate import ATP-binding protein UgpC (Bacteria; Proteobacteria; Gammaproteobacteria; Burkholderiales; Burkholderiaceae; Hydrogenophaga; Hydrogenophaga)	0.000520952	C9_maxbin.007
MQ_C9_g0006.c0012.02582	Grx4 family monothiol glutaredoxin (Bacteria; Proteobacteria; Gammaproteobacteria; Burkholderiales; Burkholderiaceae; Hydrogenophaga; Hydrogenophaga)	0.00327178	C9_maxbin.007
MQ_C9_g0006.c0012.02586	ABC transporter ATP-binding protein (Bacteria; Proteobacteria; Gammaproteobacteria; Burkholderiales; Burkholderiaceae; Hydrogenophaga; Hydrogenophaga)	0.00547	C9_maxbin.007
MQ_C9_g0006.c0012.02590	outer membrane lipoprotein chaperone LolA (Bacteria; Proteobacteria; Gammaproteobacteria; Burkholderiales; Burkholderiaceae; Hydrogenophaga; Hydrogenophaga)	0.00082566	C9_maxbin.007
MQ_C9_g0006.c0012.02591	cell division protein FtsK (Bacteria; Proteobacteria; Gammaproteobacteria; Burkholderiales; Burkholderiaceae; Hydrogenophaga; Hydrogenophaga)	0.00073392	C9_maxbin.007
MQ_C9_g0006.c0013.02600	excinuclease ABC subunit A (Bacteria; Proteobacteria; Gammaproteobacteria; Burkholderiales; Burkholderiaceae; Hydrogenophaga; Hydrogenophaga)	0.000672584	C9_maxbin.007
MQ_C9_g0006.c0013.02610	DUF1800 domain-containing protein (Bacteria; Proteobacteria; Gammaproteobacteria; Burkholderiales; Burkholderiaceae; Hydrogenophaga; Hydrogenophaga)	0.000293199	C9_maxbin.007
MQ_C9_g0006.c0013.02611	orotidine-5'-phosphate decarboxylase (Bacteria; Proteobacteria; Gammaproteobacteria; Burkholderiales; Burkholderiaceae; Hydrogenophaga; Hydrogenophaga)	0.000627384	C9_maxbin.007
MQ_C9_g0006.c0013.02621	thioredoxin (Bacteria; Proteobacteria; Gammaproteobacteria; Burkholderiales; Burkholderiaceae; Hydrogenophaga; Hydrogenophaga)	0.000579603	C9_maxbin.007
MQ_C9_g0006.c0013.02623	tripartite tricarboxylate transporter substrate binding protein (Bacteria; Proteobacteria; Gammaproteobacteria; Burkholderiales; Burkholderiaceae; Hydrogenophaga; Hydrogenophaga)	0.00208381	C9_maxbin.007
MQ_C9_g0006.c0013.02626	fructose-bisphosphate aldolase class II [Metabolism, Glycolysis|Fructose-bisphosphate aldolase] (Bacteria; Proteobacteria; Gammaproteobacteria; Burkholderiales; Burkholderiaceae; Hydrogenophaga; Hydrogenophaga)	0.00197785	C9_maxbin.007
MQ_C9_g0006.c0013.02628	pyruvate kinase [Metabolism, Glycolysis|Pyruvate kinase] (Bacteria; Proteobacteria; Gammaproteobacteria; Burkholderiales; Burkholderiaceae; Hydrogenophaga; Hydrogenophaga)	0.00036696	C9_maxbin.007
MQ_C9_g0006.c0013.02648	DNA starvation/stationary phase protection protein [Metabolism, Iron Storage|Bacterioferritin] (Bacteria; Proteobacteria; Gammaproteobacteria; Burkholderiales; Burkholderiaceae; Hydrogenophaga; Hydrogenophaga)	0.00838515	C9_maxbin.007
MQ_C9_g0006.c0013.02653	Trk system potassium transporter TrkA (Bacteria; Proteobacteria; Gammaproteobacteria; Burkholderiales; Burkholderiaceae; Hydrogenophaga; Hydrogenophaga)	0.000364667	C9_maxbin.007
MQ_C9_g0006.c0013.02657	rhodanese (Bacteria; Proteobacteria; Gammaproteobacteria; Burkholderiales; Burkholderiaceae; Hydrogenophaga; Hydrogenophaga)	0.00124142	C9_maxbin.007
MQ_C9_g0006.c0013.02664	enoyl-CoA hydratase/isomerase family protein (Bacteria; Proteobacteria; Gammaproteobacteria; Burkholderiales; Burkholderiaceae; Hydrogenophaga; Hydrogenophaga)	0.000665551	C9_maxbin.007
MQ_C9_g0006.c0013.02666	acetyl/propionyl/methylcrotonyl-CoA carboxylase subunit alpha (Bacteria; Proteobacteria; Gammaproteobacteria; Burkholderiales; Burkholderiaceae; Hydrogenophaga; Hydrogenophaga)	0.000262036	C9_maxbin.007
MQ_C9_g0006.c0013.02676	ABC transporter substrate-binding protein (Bacteria; Proteobacteria; Gammaproteobacteria; Burkholderiales; Burkholderiaceae; Hydrogenophaga; Hydrogenophaga)	0.00094446	C9_maxbin.007
MQ_C9_g0006.c0013.02687	universal stress protein UspA (Bacteria; Proteobacteria; Gammaproteobacteria; Burkholderiales; Burkholderiaceae; Hydrogenophaga; Hydrogenophaga)	0.0156932	C9_maxbin.007
MQ_C9_g0006.c0013.02690	SMP-30/gluconolactonase/LRE family protein (Bacteria; Proteobacteria; Gammaproteobacteria; Burkholderiales; Burkholderiaceae; Hydrogenophaga; Hydrogenophaga)	0.000583467	C9_maxbin.007
MQ_C9_g0006.c0013.02697	adenosylhomocysteinase (Bacteria; Proteobacteria; Gammaproteobacteria; Burkholderiales; Burkholderiaceae; Hydrogenophaga; Hydrogenophaga)	0.00697224	C9_maxbin.007
MQ_C9_g0006.c0013.02699	methylenetetrahydrofolate reductase [Carbon Cycle, CO2 Fixation via Acetyl-CoA (Wood-Ljungdahl) Pathway|Methylenetetrahydrofolate reductase MetF] (Bacteria; Proteobacteria; Gammaproteobacteria; Burkholderiales; Burkholderiaceae; Hydrogenophaga; Hydrogenophaga)	0.000634203	C9_maxbin.007
MQ_C9_g0006.c0013.02701	outer membrane beta-barrel protein (Bacteria; Proteobacteria; Gammaproteobacteria; Burkholderiales; Burkholderiaceae; Hydrogenophaga; Hydrogenophaga)	0.00263879	C9_maxbin.007
MQ_C9_g0006.c0013.02702	phenylacetic acid degradation protein (Bacteria; Proteobacteria; Gammaproteobacteria; Burkholderiales; Burkholderiaceae; Hydrogenophaga; Hydrogenophaga)	0.000946162	C9_maxbin.007
MQ_C9_g0006.c0013.02703	phenylacetate-CoA oxygenase subunit PaaJ (Bacteria; Proteobacteria; Gammaproteobacteria; Burkholderiales; Burkholderiaceae; Hydrogenophaga; Hydrogenophaga)	0.00100598	C9_maxbin.007
MQ_C9_g0006.c0013.02704	phenylacetate-CoA oxygenase subunit PaaC (Bacteria; Proteobacteria; Gammaproteobacteria; Burkholderiales; Burkholderiaceae; Hydrogenophaga; Hydrogenophaga)	0.00225132	C9_maxbin.007
MQ_C9_g0006.c0013.02708	23S rRNA (adenine(2030)-N(6))-methyltransferase RlmJ (Bacteria; Proteobacteria; Gammaproteobacteria; Burkholderiales; Burkholderiaceae; Hydrogenophaga; Hydrogenophaga)	0.0011149	C9_maxbin.007
MQ_C9_g0006.c0014.02720	PhoX family phosphatase (Bacteria; Proteobacteria; Gammaproteobacteria; Burkholderiales; Burkholderiaceae; Hydrogenophaga; Hydrogenophaga)	0.000236861	C9_maxbin.007
MQ_C9_g0006.c0014.02725	phosphatase (Bacteria; Proteobacteria; Gammaproteobacteria; Burkholderiales; Burkholderiaceae; Hydrogenophaga; Hydrogenophaga)	0.000239453	C9_maxbin.007
MQ_C9_g0006.c0014.02735	OmpA family protein (Bacteria; Proteobacteria; Gammaproteobacteria; Burkholderiales; Burkholderiaceae; Hydrogenophaga; Hydrogenophaga)	0.00863426	C9_maxbin.007
MQ_C9_g0006.c0014.02737	gamma-aminobutyraldehyde dehydrogenase (Bacteria; Proteobacteria; Gammaproteobacteria; Burkholderiales; Burkholderiaceae; Hydrogenophaga; Hydrogenophaga)	0.000361653	C9_maxbin.007
MQ_C9_g0006.c0014.02741	ABC transporter substrate-binding protein (Bacteria; Proteobacteria; Gammaproteobacteria; Burkholderiales; Burkholderiaceae; Hydrogenophaga; Hydrogenophaga)	0.00265884	C9_maxbin.007
MQ_C9_g0006.c0014.02746	peptide chain release factor 2 (Bacteria; Proteobacteria; Gammaproteobacteria; Burkholderiales; Burkholderiaceae; Hydrogenophaga; Hydrogenophaga)	0.00105446	C9_maxbin.007
MQ_C9_g0006.c0014.02747	aminopeptidase N (Bacteria; Proteobacteria; Gammaproteobacteria; Burkholderiales; Burkholderiaceae; Hydrogenophaga; Hydrogenophaga)	0.000584766	C9_maxbin.007
MQ_C9_g0006.c0014.02748	class 1 fructose-bisphosphatase (Bacteria; Proteobacteria; Gammaproteobacteria; Burkholderiales; Burkholderiaceae; Hydrogenophaga; Hydrogenophaga)	0.00104501	C9_maxbin.007
MQ_C9_g0006.c0014.02770	porin [Cell Envelope, Outer Membrane Porins|Outer-membrane porins] [Cell Envelope, Outer Membrane Porins|Outer membrane porin OmpC] (Bacteria; Proteobacteria; Gammaproteobacteria; Burkholderiales; Burkholderiaceae; Hydrogenophaga; Hydrogenophaga)	0.00477382	C9_maxbin.007
MQ_C9_g0006.c0014.02771	thiosulfohydrolase SoxB [Sulfur Cycle, Thiosulfate Oxidation, Sox complex, Thiosulfate ->MQ_C9_ Sulfate|Thiosulfohydrolase SoxB] (Bacteria; Proteobacteria; Gammaproteobacteria; Burkholderiales; Burkholderiaceae; Hydrogenophaga; Hydrogenophaga)	0.000914843	C9_maxbin.007
MQ_C9_g0006.c0014.02772	sulfur oxidation c-type cytochrome SoxX [Sulfur Cycle, Thiosulfate Oxidation, Sox complex, Thiosulfate ->MQ_C9_ Sulfate|Sulfur-oxidizing protein SoxX] (Bacteria; Proteobacteria; Gammaproteobacteria; Burkholderiales; Burkholderiaceae; Hydrogenophaga; Hydrogenophaga)	0.0105348	C9_maxbin.007
MQ_C9_g0006.c0014.02773	sulfur oxidation c-type cytochrome SoxA [Sulfur Cycle, Thiosulfate Oxidation, Sox complex, Thiosulfate ->MQ_C9_ Sulfate|Sulfur-oxidizing protein SoxA] (Bacteria; Proteobacteria; Gammaproteobacteria; Burkholderiales; Burkholderiaceae; Hydrogenophaga; Hydrogenophaga)	0.0117564	C9_maxbin.007
MQ_C9_g0006.c0014.02774	thiosulfate oxidation carrier complex protein SoxZ [Sulfur Cycle, Thiosulfate Oxidation, Sox complex, Thiosulfate ->MQ_C9_ Sulfate|Thiosulfate oxidation carrier protein SoxZ] (Bacteria; Proteobacteria; Gammaproteobacteria; Burkholderiales; Burkholderiaceae; Hydrogenophaga; Hydrogenophaga)	0.0237918	C9_maxbin.007
MQ_C9_g0006.c0014.02775	thiosulfate oxidation carrier protein SoxY [Sulfur Cycle, Thiosulfate Oxidation, Sox complex, Thiosulfate ->MQ_C9_ Sulfate|Sulfur-oxidizing protein SoxY] (Bacteria; Proteobacteria; Gammaproteobacteria; Burkholderiales; Burkholderiaceae; Hydrogenophaga; Hydrogenophaga)	0.0139105	C9_maxbin.007
MQ_C9_g0006.c0014.02778	sulfite dehydrogenase [Sulfur Cycle, Thiosulfate Oxidation, Sox complex, Thiosulfate ->MQ_C9_ Sulfate|Sulfite dehydrogenase SoxC] [Sulfur Cycle, Thiosulfate Oxidation, Sox complex, Thiosulfate ->MQ_C9_ Sulfate|S-disulfanyl-L-cysteine oxidoreductase SoxD] (Bacteria; Proteobacteria; Gammaproteobacteria; Burkholderiales; Burkholderiaceae; Hydrogenophaga; Hydrogenophaga)	0.00156635	C9_maxbin.007
MQ_C9_g0006.c0014.02780	flavocytochrome C [Sulfur Cycle, Sulfite Oxidation, Sulfite ->MQ_C9_ Sulfate|Sulfite dehydrogenase, cytochrome C dependent subunit, SorB] (Bacteria; Proteobacteria; Gammaproteobacteria; Burkholderiales; Burkholderiaceae; Hydrogenophaga; Hydrogenophaga)	0.00906089	C9_maxbin.007
MQ_C9_g0006.c0014.02781	cytochrome c, class I [Sulfur Cycle, Sulfide Oxidation, H2S ->MQ_C9_ Persulfide or sulfur|Sulfide dehydrogenase, cytochrome c subunit FccA|0.3] (Bacteria; Proteobacteria; Gammaproteobacteria; Burkholderiales; Burkholderiaceae; Hydrogenophaga; Hydrogenophaga)	0.000853854	C9_maxbin.007
MQ_C9_g0006.c0014.02789	phosphoribulokinase [Carbon Cycle, CO2 Fixation via Reductive Pentose Phosphate Cycle (Calvin cycle)|Phosphoribulokinase PrkB] (Bacteria; Proteobacteria; Gammaproteobacteria; Burkholderiales; Burkholderiaceae; Hydrogenophaga; Hydrogenophaga)	0.000595374	C9_maxbin.007
MQ_C9_g0006.c0014.02801	OmpA family protein (Bacteria; Proteobacteria; Gammaproteobacteria; Burkholderiales; Burkholderiaceae; Hydrogenophaga; Hydrogenophaga)	0.00231076	C9_maxbin.007
MQ_C9_g0006.c0014.02802	DUF4398 domain-containing protein (Bacteria; Proteobacteria; Gammaproteobacteria; Burkholderiales; Burkholderiaceae; Hydrogenophaga; Hydrogenophaga)	0.00500114	C9_maxbin.007
MQ_C9_g0006.c0014.02803	general stress protein CsbD (Bacteria; Proteobacteria; Gammaproteobacteria; Burkholderiales; Burkholderiaceae; Hydrogenophaga; Hydrogenophaga)	0.00833524	C9_maxbin.007
MQ_C9_g0006.c0014.02804	Crp/Fnr family transcriptional regulator (Bacteria; Proteobacteria; Gammaproteobacteria; Burkholderiales; Burkholderiaceae; Hydrogenophaga; Hydrogenophaga)	0.000732385	C9_maxbin.007
MQ_C9_g0006.c0014.02806	hypothetical protein (Bacteria; Proteobacteria; Gammaproteobacteria; Burkholderiales; Burkholderiaceae; Hydrogenophaga; Hydrogenophaga)	0.00186213	C9_maxbin.007
MQ_C9_g0006.c0014.02807	catalase (Bacteria; Proteobacteria; Gammaproteobacteria; Burkholderiales; Burkholderiaceae; Hydrogenophaga; Hydrogenophaga)	0.000254419	C9_maxbin.007
MQ_C9_g0006.c0014.02808	bacterioferritin [Metabolism, Iron Storage|Bacterioferritin (cytochrome b1)] [Metabolism, Iron Storage|Bacterioferritin] (Bacteria; Proteobacteria; Gammaproteobacteria; Burkholderiales; Burkholderiaceae; Hydrogenophaga; Hydrogenophaga)	0.00192352	C9_maxbin.007
MQ_C9_g0006.c0014.02812	Crp/Fnr family transcriptional regulator (Bacteria; Proteobacteria; Gammaproteobacteria; Burkholderiales; Burkholderiaceae; Hydrogenophaga; Hydrogenophaga)	0.000732385	C9_maxbin.007
MQ_C9_g0006.c0014.02815	hypothetical protein DCF26_08130 (Bacteria; Proteobacteria; Gammaproteobacteria; Burkholderiales; Burkholderiaceae; Hydrogenophaga; Hydrogenophaga)	0.000837512	C9_maxbin.007
MQ_C9_g0006.c0015.02829	carboxymethylenebutenolidase (Bacteria; Proteobacteria; Gammaproteobacteria; Burkholderiales; Burkholderiaceae; Hydrogenophaga; Hydrogenophaga)	0.00117084	C9_maxbin.007
MQ_C9_g0006.c0015.02838	ABC transporter substrate-binding protein (Bacteria; Proteobacteria; Gammaproteobacteria; Burkholderiales; Burkholderiaceae; Hydrogenophaga; Hydrogenophaga)	0.044857	C9_maxbin.007
MQ_C9_g0006.c0015.02843	cupin domain-containing protein (Bacteria; Proteobacteria; Gammaproteobacteria; Burkholderiales; Burkholderiaceae; Hydrogenophaga; Hydrogenophaga)	0.000457023	C9_maxbin.007
MQ_C9_g0006.c0015.02845	outer membrane protein assembly factor BamC (Bacteria; Proteobacteria; Gammaproteobacteria; Burkholderiales; Burkholderiaceae; Hydrogenophaga; Hydrogenophaga)	0.00508032	C9_maxbin.007
MQ_C9_g0006.c0015.02846	4-hydroxy-tetrahydrodipicolinate synthase [Metabolism, Aminoacid Biosynthesis|(lys) 4-hydroxy-tetrahydrodipicolinate synthase DapA] (Bacteria; Proteobacteria; Gammaproteobacteria; Burkholderiales; Burkholderiaceae; Hydrogenophaga; Hydrogenophaga)	0.000587383	C9_maxbin.007
MQ_C9_g0006.c0015.02857	transglutaminase family protein (Bacteria; Proteobacteria; Gammaproteobacteria; Burkholderiales; Burkholderiaceae; Hydrogenophaga; Hydrogenophaga)	0.000449589	C9_maxbin.007
MQ_C9_g0006.c0015.02859	circularly permuted type 2 ATP-grasp protein (Bacteria; Proteobacteria; Gammaproteobacteria; Burkholderiales; Burkholderiaceae; Hydrogenophaga; Hydrogenophaga)	0.00109628	C9_maxbin.007
MQ_C9_g0006.c0015.02860	alpha-E domain-containing protein (Bacteria; Proteobacteria; Gammaproteobacteria; Burkholderiales; Burkholderiaceae; Hydrogenophaga; Hydrogenophaga)	0.00109743	C9_maxbin.007
MQ_C9_g0006.c0015.02863	urea ABC transporter substrate-binding protein [Nitrogen Cycle, Other|Urea ABC transporter, urea binding protein UrtA] (Bacteria; Proteobacteria; Gammaproteobacteria; Burkholderiales; Burkholderiaceae; Hydrogenophaga; Hydrogenophaga)	0.000405185	C9_maxbin.007
MQ_C9_g0006.c0015.02869	heme-binding protein (Bacteria; Proteobacteria; Gammaproteobacteria; Burkholderiales; Burkholderiaceae; Hydrogenophaga; Hydrogenophaga)	0.0158169	C9_maxbin.007
MQ_C9_g0006.c0015.02884	ABC transporter ATP-binding protein (Bacteria; Proteobacteria; Gammaproteobacteria; Burkholderiales; Burkholderiaceae; Hydrogenophaga; Hydrogenophaga)	0.00062964	C9_maxbin.007
MQ_C9_g0006.c0015.02885	ABC transporter substrate-binding protein (Bacteria; Proteobacteria; Gammaproteobacteria; Burkholderiales; Burkholderiaceae; Hydrogenophaga; Hydrogenophaga)	0.00969609	C9_maxbin.007
MQ_C9_g0006.c0015.02898	30S ribosomal protein S16 (Bacteria; Proteobacteria; Gammaproteobacteria; Burkholderiales; Burkholderiaceae; Hydrogenophaga; Hydrogenophaga)	0.00610605	C9_maxbin.007
MQ_C9_g0006.c0015.02908	inorganic phosphate transporter (Bacteria; Proteobacteria; Gammaproteobacteria; Burkholderiales; Burkholderiaceae; Hydrogenophaga; Hydrogenophaga)	0.000329642	C9_maxbin.007
MQ_C9_g0006.c0015.02909	DEAD/DEAH box helicase (Bacteria; Proteobacteria; Gammaproteobacteria; Burkholderiales; Burkholderiaceae; Hydrogenophaga; Hydrogenophaga)	0.000267237	C9_maxbin.007
MQ_C9_g0006.c0015.02935	TRAP transporter substrate-binding protein (Bacteria; Proteobacteria; Gammaproteobacteria; Burkholderiales; Burkholderiaceae; Hydrogenophaga; Hydrogenophaga)	0.0238927	C9_maxbin.007
MQ_C9_g0006.c0015.02936	electron transfer flavoprotein subunit beta/FixA family protein (Bacteria; Proteobacteria; Gammaproteobacteria; Burkholderiales; Burkholderiaceae; Hydrogenophaga; Hydrogenophaga)	0.00773269	C9_maxbin.007
MQ_C9_g0006.c0015.02937	FAD-binding protein (Bacteria; Proteobacteria; Gammaproteobacteria; Burkholderiales; Burkholderiaceae; Hydrogenophaga; Hydrogenophaga)	0.0062111	C9_maxbin.007
MQ_C9_g0006.c0015.02938	acyl-CoA dehydrogenase (Bacteria; Proteobacteria; Gammaproteobacteria; Burkholderiales; Burkholderiaceae; Hydrogenophaga; Hydrogenophaga)	0.00205584	C9_maxbin.007
MQ_C9_g0006.c0015.02939	nitronate monooxygenase (Bacteria; Proteobacteria; Gammaproteobacteria; Burkholderiales; Burkholderiaceae; Hydrogenophaga; Hydrogenophaga)	0.0032216	C9_maxbin.007
MQ_C9_g0006.c0015.02941	DUF1330 domain-containing protein (Bacteria; Proteobacteria; Gammaproteobacteria; Burkholderiales; Burkholderiaceae; Hydrogenophaga; Hydrogenophaga)	0.00184253	C9_maxbin.007
MQ_C9_g0006.c0016.02951	hypothetical protein C0449_02775 (Bacteria; Proteobacteria; Gammaproteobacteria; Burkholderiales; Burkholderiaceae; Hydrogenophaga; Hydrogenophaga)	0.000972444	C9_maxbin.007
MQ_C9_g0006.c0016.02952	leucine--tRNA ligase (Bacteria; Proteobacteria; Gammaproteobacteria; Burkholderiales; Burkholderiaceae; Hydrogenophaga; Hydrogenophaga)	0.000196013	C9_maxbin.007
MQ_C9_g0006.c0016.02955	4-hydroxy-tetrahydrodipicolinate reductase [Metabolism, Aminoacid Biosynthesis|(lys) 4-hydroxy-tetrahydrodipicolinate reductase DapB] (Bacteria; Proteobacteria; Gammaproteobacteria; Burkholderiales; Burkholderiaceae; Hydrogenophaga; Hydrogenophaga)	0.00128706	C9_maxbin.007
MQ_C9_g0006.c0016.02956	outer membrane protein assembly factor BamE (Bacteria; Proteobacteria; Gammaproteobacteria; Burkholderiales; Burkholderiaceae; Hydrogenophaga; Hydrogenophaga)	0.000879598	C9_maxbin.007
MQ_C9_g0006.c0016.02957	ferric iron uptake transcriptional regulator (Bacteria; Proteobacteria; Gammaproteobacteria; Burkholderiales; Burkholderiaceae; Hydrogenophaga; Hydrogenophaga)	0.00239781	C9_maxbin.007
MQ_C9_g0006.c0016.02959	PTS sugar transporter subunit IIA (Bacteria; Proteobacteria; Gammaproteobacteria; Burkholderiales; Burkholderiaceae; Hydrogenophaga; Hydrogenophaga)	0.00112205	C9_maxbin.007
MQ_C9_g0006.c0016.02962	ATP:cob(I)alamin adenosyltransferase (Bacteria; Proteobacteria; Gammaproteobacteria; Burkholderiales; Burkholderiaceae; Hydrogenophaga; Hydrogenophaga)	0.00372426	C9_maxbin.007
MQ_C9_g0006.c0016.02966	chromosome partitioning protein ParB (Bacteria; Proteobacteria; Gammaproteobacteria; Burkholderiales; Burkholderiaceae; Hydrogenophaga; Hydrogenophaga)	0.000575789	C9_maxbin.007
MQ_C9_g0006.c0016.02971	tRNA uridine-5-carboxymethylaminomethyl(34) synthesis enzyme MnmG (Bacteria; Proteobacteria; Gammaproteobacteria; Burkholderiales; Burkholderiaceae; Hydrogenophaga; Hydrogenophaga)	0.000264411	C9_maxbin.007
MQ_C9_g0006.c0016.02973	NADPH-dependent FMN reductase (Bacteria; Proteobacteria; Gammaproteobacteria; Burkholderiales; Burkholderiaceae; Hydrogenophaga; Hydrogenophaga)	0.000893061	C9_maxbin.007
MQ_C9_g0006.c0016.02977	class II aldolase/adducin family protein (Bacteria; Proteobacteria; Gammaproteobacteria; Burkholderiales; Burkholderiaceae; Hydrogenophaga; Hydrogenophaga)	0.00068375	C9_maxbin.007
MQ_C9_g0006.c0016.02981	4-aminobutyrate--2-oxoglutarate transaminase (Bacteria; Proteobacteria; Gammaproteobacteria; Burkholderiales; Burkholderiaceae; Hydrogenophaga; Hydrogenophaga)	0.00121556	C9_maxbin.007
MQ_C9_g0006.c0016.02982	aldehyde dehydrogenase (Bacteria; Proteobacteria; Gammaproteobacteria; Burkholderiales; Burkholderiaceae; Hydrogenophaga; Hydrogenophaga)	0.000357955	C9_maxbin.007
MQ_C9_g0006.c0016.02986	extracellular solute-binding protein (Bacteria; Proteobacteria; Gammaproteobacteria; Burkholderiales; Burkholderiaceae; Hydrogenophaga; Hydrogenophaga)	0.0161991	C9_maxbin.007
MQ_C9_g0006.c0016.02991	beta/gamma crystallin-related protein (Bacteria; Proteobacteria; Gammaproteobacteria; Burkholderiales; Burkholderiaceae; Hydrogenophaga; Hydrogenophaga)	0.000936043	C9_maxbin.007
MQ_C9_g0006.c0016.02997	hemerythrin domain-containing protein (Bacteria; Proteobacteria; Gammaproteobacteria; Burkholderiales; Burkholderiaceae; Hydrogenophaga; Hydrogenophaga)	0.00353616	C9_maxbin.007
MQ_C9_g0006.c0016.03003	septum site-determining protein MinD (Bacteria; Proteobacteria; Gammaproteobacteria; Burkholderiales; Burkholderiaceae; Hydrogenophaga; Hydrogenophaga)	0.0109804	C9_maxbin.007
MQ_C9_g0006.c0016.03034	outer membrane beta-barrel protein (Bacteria; Proteobacteria; Gammaproteobacteria; Burkholderiales; Burkholderiaceae; Hydrogenophaga; Hydrogenophaga)	0.0037643	C9_maxbin.007
MQ_C9_g0006.c0016.03035	trypsin-like peptidase domain-containing protein (Bacteria; Proteobacteria; Gammaproteobacteria; Burkholderiales; Burkholderiaceae; Acidovorax_A; Acidovorax_A)	0.000881814	C9_maxbin.007
MQ_C9_g0006.c0016.03042	DNA topoisomerase (ATP-hydrolyzing) subunit B (Bacteria; Proteobacteria; Gammaproteobacteria; Burkholderiales; Burkholderiaceae; Hydrogenophaga; Hydrogenophaga)	0.00240881	C9_maxbin.007
MQ_C9_g0006.c0016.03050	membrane protein insertase YidC [Transport, General Protein Translocation|Preprotein translocase, membrane insertase YidC] (Bacteria; Proteobacteria; Gammaproteobacteria; Burkholderiales; Burkholderiaceae; Hydrogenophaga; Hydrogenophaga)	0.000921263	C9_maxbin.007
MQ_C9_g0006.c0017.03087	YicC family protein (Bacteria; Proteobacteria; Gammaproteobacteria; Burkholderiales; Burkholderiaceae; Hydrogenophaga; Hydrogenophaga)	0.00225858	C9_maxbin.007
MQ_C9_g0006.c0017.03090	ribonuclease PH (Bacteria; Proteobacteria; Gammaproteobacteria; Burkholderiales; Burkholderiaceae; Hydrogenophaga; Hydrogenophaga)	0.000714449	C9_maxbin.007
MQ_C9_g0006.c0017.03099	urease accessory protein UreG (Bacteria; Proteobacteria; Gammaproteobacteria; Burkholderiales; Burkholderiaceae; Hydrogenophaga; Hydrogenophaga)	0.000771101	C9_maxbin.007
MQ_C9_g0006.c0017.03102	urease subunit alpha [Nitrogen Cycle, Other|Urease subunit UreC] (Bacteria; Proteobacteria; Gammaproteobacteria; Burkholderiales; Burkholderiaceae; Hydrogenophaga; Hydrogenophaga)	0.000845604	C9_maxbin.007
MQ_C9_g0006.c0017.03119	hypothetical protein C4535_14985 (Bacteria; Proteobacteria; Gammaproteobacteria; Burkholderiales; Burkholderiaceae; Hydrogenophaga; Hydrogenophaga)	0.00795636	C9_maxbin.007
MQ_C9_g0006.c0017.03121	copper-translocating P-type ATPase (Bacteria; Proteobacteria; Gammaproteobacteria; Burkholderiales; Burkholderiaceae; Hydrogenophaga; Hydrogenophaga)	0.00125928	C9_maxbin.007
MQ_C9_g0006.c0017.03128	hypothetical protein KGZ67_04540 (Bacteria; Proteobacteria; Gammaproteobacteria; Burkholderiales; Burkholderiaceae; Hydrogenophaga; Hydrogenophaga)	0.000457023	C9_maxbin.007
MQ_C9_g0006.c0017.03145	helix-turn-helix domain-containing protein (Bacteria; Proteobacteria; Gammaproteobacteria; Burkholderiales; Burkholderiaceae; Hydrogenophaga; Hydrogenophaga)	0.00316337	C9_maxbin.007
MQ_C9_g0006.c0017.03146	phosphomethylpyrimidine synthase ThiC (Bacteria; Proteobacteria; Gammaproteobacteria; Burkholderiales; Burkholderiaceae; Hydrogenophaga; Hydrogenophaga)	0.00799395	C9_maxbin.007
MQ_C9_g0006.c0017.03173	tripartite tricarboxylate transporter substrate binding protein (Bacteria; Proteobacteria; Gammaproteobacteria; Burkholderiales; Burkholderiaceae; Hydrogenophaga; Hydrogenophaga)	0.000535291	C9_maxbin.007
MQ_C9_g0006.c0017.03181	2-hydroxy-3-oxopropionate reductase, partial (Bacteria; Proteobacteria; Gammaproteobacteria; Burkholderiales; Burkholderiaceae; Hydrogenophaga; Hydrogenophaga)	0.000579603	C9_maxbin.007
MQ_C9_g0006.c0017.03186	pyrimidine/purine nucleoside phosphorylase (Bacteria; Proteobacteria; Gammaproteobacteria; Burkholderiales; Burkholderiaceae; Hydrogenophaga; Hydrogenophaga)	0.00166705	C9_maxbin.007
MQ_C9_g0006.c0017.03191	amidophosphoribosyltransferase (Bacteria; Proteobacteria; Gammaproteobacteria; Burkholderiales; Burkholderiaceae; Hydrogenophaga; Hydrogenophaga)	0.00454196	C9_maxbin.007
MQ_C9_g0006.c0018.03206	flagellar biosynthesis protein FlhA [Motility, Bacterial Flagellum|Flagellar type III secretion system protein FlhA] [Transport, Protein Secretion, Type III|Type III secretion membrane-associated protein EscV/YscV/HrcV] (Bacteria; Proteobacteria; Gammaproteobacteria; Burkholderiales; Burkholderiaceae; Hydrogenophaga; Hydrogenophaga)	0.000253314	C9_maxbin.007
MQ_C9_g0006.c0018.03211	lactoylglutathione lyase (Bacteria; Proteobacteria; Gammaproteobacteria; Burkholderiales; Burkholderiaceae; Hydrogenophaga; Hydrogenophaga)	0.00125928	C9_maxbin.007
MQ_C9_g0006.c0018.03220	ABC transporter substrate-binding protein (Bacteria; Proteobacteria; Gammaproteobacteria; Burkholderiales; Burkholderiaceae; Hydrogenophaga; Hydrogenophaga)	0.00979543	C9_maxbin.007
MQ_C9_g0006.c0018.03246	type II secretion system protein GspM [Transport, Protein Secretion, Type II|Type II secretion membrane-associated protein GspM] (Bacteria; Proteobacteria; Gammaproteobacteria; Burkholderiales; Burkholderiaceae; Hydrogenophaga; Hydrogenophaga)	0.000967072	C9_maxbin.007
MQ_C9_g0006.c0018.03252	type II secretion system protein GspG [Transport, Protein Secretion, Type II|Type II secretion periplasmic protein/pilin GspG/PulG] (Bacteria; Proteobacteria; Gammaproteobacteria; Burkholderiales; Burkholderiaceae; Hydrogenophaga; Hydrogenophaga)	0.0022441	C9_maxbin.007
MQ_C9_g0006.c0018.03260	hypothetical protein DCF26_22870 [Cell Envelope, Outer Membrane Porins|Outer-membrane porins] [Cell Envelope, Outer Membrane Porins|Outer membrane porin OmpC] (Bacteria; Proteobacteria; Gammaproteobacteria; Burkholderiales; Burkholderiaceae; Hydrogenophaga; Hydrogenophaga)	0.507826	C9_maxbin.007
MQ_C9_g0006.c0018.03261	porin [Cell Envelope, Outer Membrane Porins|Outer-membrane porins] [Cell Envelope, Outer Membrane Porins|Outer membrane porin OmpC] (Bacteria; Proteobacteria; Gammaproteobacteria; Burkholderiales; Burkholderiaceae; Hydrogenophaga; Hydrogenophaga)	0.0725656	C9_maxbin.007
MQ_C9_g0006.c0018.03264	ABC transporter substrate-binding protein (Bacteria; Proteobacteria; Gammaproteobacteria; Burkholderiales; Burkholderiaceae; Hydrogenophaga; Hydrogenophaga)	0.00836711	C9_maxbin.007
MQ_C9_g0006.c0018.03267	ABC transporter substrate-binding protein (Bacteria; Proteobacteria; Gammaproteobacteria; Burkholderiales; Burkholderiaceae; Hydrogenophaga; Hydrogenophaga)	0.00633478	C9_maxbin.007
MQ_C9_g0006.c0018.03270	dipeptide ABC transporter ATP-binding protein (Bacteria; Proteobacteria; Gammaproteobacteria; Burkholderiales; Burkholderiaceae; Hydrogenophaga; Hydrogenophaga)	0.00191825	C9_maxbin.007
MQ_C9_g0006.c0018.03273	transaldolase [Metabolism, Pentose Phosphate pathway|Transaldolase] (Bacteria; Proteobacteria; Gammaproteobacteria; Burkholderiales; Burkholderiaceae; Hydrogenophaga; Hydrogenophaga)	0.0016777	C9_maxbin.007
MQ_C9_g0006.c0018.03279	methionine adenosyltransferase (Bacteria; Proteobacteria; Gammaproteobacteria; Burkholderiales; Burkholderiaceae; Hydrogenophaga; Hydrogenophaga)	0.0111349	C9_maxbin.007
MQ_C9_g0006.c0018.03283	ribosome biogenesis GTP-binding protein YihA/YsxC (Bacteria; Proteobacteria; Gammaproteobacteria; Burkholderiales; Burkholderiaceae; Hydrogenophaga; Hydrogenophaga)	0.000668092	C9_maxbin.007
MQ_C9_g0006.c0018.03284	cytochrome c4 [Sulfur Cycle, Sulfide Oxidation, H2S ->MQ_C9_ Persulfide or sulfur|Sulfide dehydrogenase, cytochrome c subunit FccA|0.4] (Bacteria; Proteobacteria; Gammaproteobacteria; Burkholderiales; Burkholderiaceae; Hydrogenophaga; Hydrogenophaga)	0.0180188	C9_maxbin.007
MQ_C9_g0006.c0018.03289	diaminopimelate decarboxylase [Metabolism, Aminoacid Biosynthesis|(lys) Diaminopimelate decarboxylase LysA] (Bacteria; Proteobacteria; Gammaproteobacteria; Burkholderiales; Burkholderiaceae; Hydrogenophaga; Hydrogenophaga)	0.000406125	C9_maxbin.007
MQ_C9_g0006.c0018.03290	iron donor protein CyaY (Bacteria; Proteobacteria; Gammaproteobacteria; Burkholderiales; Burkholderiaceae; Hydrogenophaga; Hydrogenophaga)	0.00160587	C9_maxbin.007
MQ_C9_g0006.c0018.03292	pilus assembly protein PilM [Motility, Type IV Pili|Inner membrane associated protein PilM] [Motility, Type IV Pili|Cytoplasmic pilus assembly protein PilN] (Bacteria; Proteobacteria; Gammaproteobacteria; Burkholderiales; Burkholderiaceae; Hydrogenophaga; Hydrogenophaga)	0.00202945	C9_maxbin.007
MQ_C9_g0006.c0018.03294	type 4a pilus biogenesis protein PilO [Motility, Type IV Pili|Pilus assembly protein PilO] (Bacteria; Proteobacteria; Gammaproteobacteria; Burkholderiales; Burkholderiaceae; Hydrogenophaga; Hydrogenophaga)	0.0023548	C9_maxbin.007
MQ_C9_g0006.c0018.03295	pilus assembly protein PilP [Motility, Type IV Pili|Pilus assembly protein PilO] (Bacteria; Proteobacteria; Gammaproteobacteria; Burkholderiales; Burkholderiaceae; Hydrogenophaga; Hydrogenophaga)	0.00856174	C9_maxbin.007
MQ_C9_g0006.c0018.03296	type IV pilus secretin PilQ [Motility, Type IV Pili|Type IV pilus outer membrane pore PilQ, Type II general secretory pathway PulD] (Bacteria; Proteobacteria; Gammaproteobacteria; Burkholderiales; Burkholderiaceae; Hydrogenophaga; Hydrogenophaga)	0.00719003	C9_maxbin.007
MQ_C9_g0006.c0018.03299	deoxyguanosinetriphosphate triphosphohydrolase (Bacteria; Proteobacteria; Gammaproteobacteria; Burkholderiales; Burkholderiaceae; Hydrogenophaga; Hydrogenophaga)	0.000444264	C9_maxbin.007
MQ_C9_g0006.c0018.03302	glutamate synthase subunit alpha [Metabolism, Aminoacid Biosynthesis|(glu) (NADPH-dependent) Glutamate synthase GltAB] (Bacteria; Proteobacteria; Gammaproteobacteria; Burkholderiales; Burkholderiaceae; Hydrogenophaga; Hydrogenophaga)	0.0019791	C9_maxbin.007
MQ_C9_g0006.c0019.03306	redox-regulated ATPase YchF (Bacteria; Proteobacteria; Alphaproteobacteria; Caulobacterales; Caulobacteraceae; Brevundimonas; Brevundimonas)	0.00335693	C9_maxbin.007
MQ_C9_g0006.c0019.03312	bifunctional phosphoribosylaminoimidazolecarboxamide formyltransferase/inosine monophosphate cyclohydrolase (Bacteria; Proteobacteria; Gammaproteobacteria; Burkholderiales; Burkholderiaceae; Hydrogenophaga; Hydrogenophaga)	0.00198909	C9_maxbin.007
MQ_C9_g0006.c0019.03313	glutamate-1-semialdehyde 2,1-aminomutase [Metabolism, Porphyrins|Glutamate-1-semialdehyde aminotransferase HemL] (Bacteria; Proteobacteria; Gammaproteobacteria; Burkholderiales; Burkholderiaceae; Hydrogenophaga; Hydrogenophaga)	0.00402391	C9_maxbin.007
MQ_C9_g0006.c0019.03316	response regulator (Bacteria; Proteobacteria; Gammaproteobacteria; Burkholderiales; Burkholderiaceae; Hydrogenophaga; Hydrogenophaga)	0.0080171	C9_maxbin.007
MQ_C9_g0006.c0019.03317	two-component system response regulator (Bacteria; Proteobacteria; Gammaproteobacteria; Burkholderiales; Burkholderiaceae; Hydrogenophaga; Hydrogenophaga)	0.00723306	C9_maxbin.007
MQ_C9_g0006.c0019.03319	methyl-accepting chemotaxis protein (Bacteria; Proteobacteria; Gammaproteobacteria; Burkholderiales; Burkholderiaceae; Hydrogenophaga; Hydrogenophaga)	0.00536789	C9_maxbin.007
MQ_C9_g0006.c0019.03320	hybrid sensor histidine kinase/response regulator (Bacteria; Proteobacteria; Gammaproteobacteria; Burkholderiales; Burkholderiaceae; Hydrogenophaga; Hydrogenophaga)	0.000876954	C9_maxbin.007
MQ_C9_g0006.c0019.03330	thioredoxin TrxC (Bacteria; Proteobacteria; Gammaproteobacteria; Burkholderiales; Burkholderiaceae; Hydrogenophaga; Hydrogenophaga)	0.00119075	C9_maxbin.007
MQ_C9_g0006.c0019.03351	MBL fold metallo-hydrolase (Bacteria; Proteobacteria; Gammaproteobacteria; Burkholderiales; Burkholderiaceae; Hydrogenophaga; Hydrogenophaga)	0.00483239	C9_maxbin.007
MQ_C9_g0006.c0019.03357	glutamine--fructose-6-phosphate transaminase (isomerizing) (Bacteria; Proteobacteria; Gammaproteobacteria; Burkholderiales; Burkholderiaceae; Hydrogenophaga; Hydrogenophaga)	0.00253273	C9_maxbin.007
MQ_C9_g0006.c0019.03363	FKBP-type peptidyl-prolyl cis-trans isomerase (Bacteria; Proteobacteria; Gammaproteobacteria; Burkholderiales; Burkholderiaceae; Hydrogenophaga; Hydrogenophaga)	0.0258862	C9_maxbin.007
MQ_C9_g0006.c0019.03370	NAD(P)/FAD-dependent oxidoreductase [Sulfur Cycle, Sulfide Oxidation, H2S ->MQ_C9_ Persulfide or sulfur|Sulfide:quinone oxidoreductase Sqr] (Bacteria; Proteobacteria; Gammaproteobacteria; Burkholderiales; Burkholderiaceae; Variovorax; Variovorax)	0.000395124	C9_maxbin.007
MQ_C9_g0006.c0019.03394	ABC transporter substrate-binding protein (Bacteria; Proteobacteria; Gammaproteobacteria; Burkholderiales; Burkholderiaceae; Hydrogenophaga; Hydrogenophaga)	0.00051787	C9_maxbin.007
MQ_C9_g0006.c0019.03398	Rieske 2Fe-2S domain-containing protein (Bacteria; Proteobacteria; Gammaproteobacteria; Burkholderiales; Burkholderiaceae; Hydrogenophaga; Hydrogenophaga)	0.00236085	C9_maxbin.007
MQ_C9_g0006.c0021.03509	2-nitropropane dioxygenase (Bacteria; Proteobacteria; Gammaproteobacteria; Burkholderiales; Burkholderiaceae; Hydrogenophaga; Hydrogenophaga)	0.000536933	C9_maxbin.007
MQ_C9_g0006.c0021.03521	VOC family protein (Bacteria; Proteobacteria; Gammaproteobacteria; Burkholderiales; Burkholderiaceae; Rhodoferax; Rhodoferax)	0.00143475	C9_maxbin.007
MQ_C9_g0006.c0021.03526	YdcH family protein (Bacteria; Proteobacteria; Gammaproteobacteria; Burkholderiales; Burkholderiaceae; Hydrogenophaga; Hydrogenophaga)	0.0170178	C9_maxbin.007
MQ_C9_g0006.c0021.03527	NAD(P)-dependent alcohol dehydrogenase [Carbon Cycle, Methanol Oxidation|S-(hydroxymethyl)glutathione dehydrogenase / alcohol dehydrogenase FrmA, ADH5, AdhC;|0.6] (Bacteria; Proteobacteria; Gammaproteobacteria; Burkholderiales; Burkholderiaceae; Hydrogenophaga; Hydrogenophaga)	0.00383649	C9_maxbin.007
MQ_C9_g0006.c0021.03538	arginine deiminase (Bacteria; Proteobacteria; Gammaproteobacteria; Burkholderiales; Burkholderiaceae; Hydrogenophaga; Hydrogenophaga)	0.00127456	C9_maxbin.007
MQ_C9_g0006.c0021.03543	nodulation protein NfeD (Bacteria; Proteobacteria; Gammaproteobacteria; Burkholderiales; Burkholderiaceae; Hydrogenophaga; Hydrogenophaga)	0.000344567	C9_maxbin.007
MQ_C9_g0006.c0021.03552	BMP family ABC transporter substrate-binding protein (Bacteria; Proteobacteria; Gammaproteobacteria; Burkholderiales; Burkholderiaceae; Hydrogenophaga; Hydrogenophaga)	0.0211334	C9_maxbin.007
MQ_C9_g0006.c0021.03556	BMP family ABC transporter substrate-binding protein (Bacteria; Proteobacteria; Gammaproteobacteria; Burkholderiales; Burkholderiaceae; Hydrogenophaga; Hydrogenophaga)	0.000961758	C9_maxbin.007
MQ_C9_g0006.c0021.03562	dCTP deaminase (Bacteria; Proteobacteria; Gammaproteobacteria; Burkholderiales; Burkholderiaceae; Hydrogenophaga; Hydrogenophaga)	0.00368505	C9_maxbin.007
MQ_C9_g0006.c0021.03564	neutral zinc metallopeptidase (Bacteria; Proteobacteria; Gammaproteobacteria; Burkholderiales; Burkholderiaceae; Hydrogenophaga; Hydrogenophaga)	0.000599452	C9_maxbin.007
MQ_C9_g0006.c0021.03565	DEAD/DEAH box helicase (Bacteria; Proteobacteria; Gammaproteobacteria; Burkholderiales; Burkholderiaceae; Hydrogenophaga; Hydrogenophaga)	0.00102562	C9_maxbin.007
MQ_C9_g0006.c0021.03568	ribulose-bisphosphate carboxylase large subunit [Carbon Cycle, CO2 Fixation via Reductive Pentose Phosphate Cycle (Calvin cycle)|ribulose-bisphosphate carboxylase (RuBisCO) large subunit RbcL] (Bacteria; Proteobacteria; Gammaproteobacteria; Burkholderiales; Burkholderiaceae; Hydrogenophaga; Hydrogenophaga)	0.00176808	C9_maxbin.007
MQ_C9_g0006.c0021.03569	ribulose bisphosphate carboxylase small subunit [Carbon Cycle, CO2 Fixation via Reductive Pentose Phosphate Cycle (Calvin cycle)|ribulose-bisphosphate carboxylase (RuBisCO) small subunit RbcS] (Bacteria; Proteobacteria; Gammaproteobacteria; Burkholderiales; Burkholderiaceae; Hydrogenophaga; Hydrogenophaga)	0.00729333	C9_maxbin.007
MQ_C9_g0006.c0021.03582	DUF2934 domain-containing protein (Bacteria; Proteobacteria; Gammaproteobacteria; Burkholderiales; Burkholderiaceae; Hydrogenophaga; Hydrogenophaga)	0.00397818	C9_maxbin.007
MQ_C9_g0006.c0022.03602	phosphomannomutase/phosphoglucomutase (Bacteria; Proteobacteria; Gammaproteobacteria; Burkholderiales; Burkholderiaceae; Hydrogenophaga; Hydrogenophaga)	0.00228313	C9_maxbin.007
MQ_C9_g0006.c0022.03607	N-acetylneuraminate synthase family protein (Bacteria; Proteobacteria; Gammaproteobacteria; Burkholderiales; Burkholderiaceae; Hydrogenophaga; Hydrogenophaga)	0.000500114	C9_maxbin.007
MQ_C9_g0006.c0022.03611	channel protein TolC [Transport, Protein Secretion, Type I|Outer membrane protein TolC] (Bacteria; Proteobacteria; Gammaproteobacteria; Burkholderiales; Burkholderiaceae; Hydrogenophaga; Hydrogenophaga)	0.00154903	C9_maxbin.007
MQ_C9_g0006.c0022.03620	peptide-methionine (S)-S-oxide reductase MsrA (Bacteria; Proteobacteria; Gammaproteobacteria; Burkholderiales; Burkholderiaceae; Hydrogenophaga; Hydrogenophaga)	0.00196674	C9_maxbin.007
MQ_C9_g0006.c0022.03621	NADP-dependent malic enzyme (Bacteria; Proteobacteria; Gammaproteobacteria; Burkholderiales; Burkholderiaceae; Hydrogenophaga; Hydrogenophaga)	0.0020674	C9_maxbin.007
MQ_C9_g0006.c0022.03625	GntR family transcriptional regulator (Bacteria; Proteobacteria; Gammaproteobacteria; Burkholderiales; Burkholderiaceae; Hydrogenophaga; Hydrogenophaga)	0.000792036	C9_maxbin.007
MQ_C9_g0006.c0022.03638	UTP--glucose-1-phosphate uridylyltransferase GalU (Bacteria; Proteobacteria; Gammaproteobacteria; Burkholderiales; Burkholderiaceae; Hydrogenophaga; Hydrogenophaga)	0.00119075	C9_maxbin.007
MQ_C9_g0006.c0022.03640	Maf family nucleotide pyrophosphatase (Bacteria; Proteobacteria; Gammaproteobacteria; Burkholderiales; Burkholderiaceae; Hydrogenophaga; Hydrogenophaga)	0.000858039	C9_maxbin.007
MQ_C9_g0006.c0022.03644	ketoacyl-ACP synthase III [Metabolism, Fatty Acids|3-Oxoacyl-acyl-carrier-protein synthase III FabH] (Bacteria; Proteobacteria; Gammaproteobacteria; Burkholderiales; Burkholderiaceae; Hydrogenophaga; Hydrogenophaga)	0.00161575	C9_maxbin.007
MQ_C9_g0006.c0022.03648	beta-ketoacyl-ACP synthase II [Metabolism, Fatty Acids|Beta-ketoacyl-acyl-carrier-protein synthase II FabF] (Bacteria; Proteobacteria; Gammaproteobacteria; Burkholderiales; Burkholderiaceae; Hydrogenophaga; Hydrogenophaga)	0.000422802	C9_maxbin.007
MQ_C9_g0006.c0022.03653	DegQ family serine endoprotease (Bacteria; Proteobacteria; Gammaproteobacteria; Burkholderiales; Burkholderiaceae; Hydrogenophaga; Hydrogenophaga)	0.000347302	C9_maxbin.007
MQ_C9_g0006.c0022.03655	signal peptidase I (Bacteria; Proteobacteria; Gammaproteobacteria; Burkholderiales; Burkholderiaceae; Hydrogenophaga; Hydrogenophaga)	0.000538585	C9_maxbin.007
MQ_C9_g0006.c0022.03656	DUF4845 domain-containing protein (Bacteria; Proteobacteria; Gammaproteobacteria; Burkholderiales; Burkholderiaceae; Hydrogenophaga; Hydrogenophaga)	0.00608835	C9_maxbin.007
MQ_C9_g0006.c0022.03658	GTPase Era (Bacteria; Proteobacteria; Gammaproteobacteria; Burkholderiales; Burkholderiaceae; Hydrogenophaga; Hydrogenophaga)	0.000520952	C9_maxbin.007
MQ_C9_g0006.c0022.03667	tryptophan synthase subunit beta [Metabolism, Aminoacid Biosynthesis|(trp) Tryptophan synthase subunit TrpB] (Bacteria; Proteobacteria; Gammaproteobacteria; Burkholderiales; Burkholderiaceae; Hydrogenophaga; Hydrogenophaga)	0.000819859	C9_maxbin.007
MQ_C9_g0006.c0022.03670	fimbrial protein FimV (Bacteria; Proteobacteria; Gammaproteobacteria; Burkholderiales; Burkholderiaceae; Hydrogenophaga; Hydrogenophaga)	0.0054639	C9_maxbin.007
MQ_C9_g0006.c0022.03672	3-isopropylmalate dehydrogenase [Metabolism, Aminoacid Biosynthesis|(leu) Isocitrate/isopropylmalate dehydrogenase LeuB] [Metabolism, Aminoacid Biosynthesis|(leu) 3-isopropylmalate dehydratase small subunit LeuD] (Bacteria; Proteobacteria; Gammaproteobacteria; Burkholderiales; Burkholderiaceae; Hydrogenophaga; Hydrogenophaga)	0.000967072	C9_maxbin.007
MQ_C9_g0006.c0022.03673	3-isopropylmalate dehydratase small subunit [Metabolism, Aminoacid Biosynthesis|(leu) 3-isopropylmalate dehydratase small subunit LeuD] (Bacteria; Proteobacteria; Gammaproteobacteria; Burkholderiales; Burkholderiaceae; Hydrogenophaga; Hydrogenophaga)	0.00162074	C9_maxbin.007
MQ_C9_g0006.c0022.03674	entericidin, EcnA/B family (Bacteria; Proteobacteria; Gammaproteobacteria; Burkholderiales; Burkholderiaceae; Hydrogenophaga; Hydrogenophaga)	0.0040707	C9_maxbin.007
MQ_C9_g0006.c0022.03675	3-isopropylmalate dehydratase large subunit [Metabolism, Aminoacid Biosynthesis|(leu) Homoaconitase/3-isopropylmalate dehydratase large subunit LeuC] (Bacteria; Proteobacteria; Gammaproteobacteria; Burkholderiales; Burkholderiaceae; Hydrogenophaga; Hydrogenophaga)	0.000377241	C9_maxbin.007
MQ_C9_g0006.c0023.03678	acetyl/propionyl-CoA carboxylase subunit alpha (Bacteria; Proteobacteria; Gammaproteobacteria; Burkholderiales; Burkholderiaceae; Hydrogenophaga; Hydrogenophaga)	0.000769971	C9_maxbin.007
MQ_C9_g0006.c0023.03679	acyl-CoA carboxylase subunit beta (Bacteria; Proteobacteria; Gammaproteobacteria; Burkholderiales; Burkholderiaceae; Hydrogenophaga; Hydrogenophaga)	0.00308894	C9_maxbin.007
MQ_C9_g0006.c0023.03683	methylmalonyl-CoA mutase (Bacteria; Proteobacteria; Gammaproteobacteria; Burkholderiales; Burkholderiaceae; Hydrogenophaga; Hydrogenophaga)	0.00144462	C9_maxbin.007
MQ_C9_g0006.c0023.03689	acetyl-CoA C-acetyltransferase (Bacteria; Proteobacteria; Gammaproteobacteria; Burkholderiales; Burkholderiaceae; Hydrogenophaga; Hydrogenophaga)	0.0196473	C9_maxbin.007
MQ_C9_g0006.c0023.03690	class I poly(R)-hydroxyalkanoic acid synthase (Bacteria; Proteobacteria; Gammaproteobacteria; Burkholderiales; Burkholderiaceae; Hydrogenophaga; Hydrogenophaga)	0.00112385	C9_maxbin.007
MQ_C9_g0006.c0023.03695	hypothetical protein (Bacteria; Proteobacteria; Gammaproteobacteria; Burkholderiales; Burkholderiaceae; Hydrogenophaga; Hydrogenophaga)	0.00714449	C9_maxbin.007
MQ_C9_g0006.c0023.03696	alkene reductase (Bacteria; Proteobacteria; Gammaproteobacteria; Burkholderiales; Burkholderiaceae; Hydrogenophaga; Hydrogenophaga)	0.0004523	C9_maxbin.007
MQ_C9_g0006.c0023.03697	hypothetical protein (Bacteria; Proteobacteria; Gammaproteobacteria; Burkholderiales; Burkholderiaceae; Hydrogenophaga; Hydrogenophaga)	0.009846	C9_maxbin.007
MQ_C9_g0006.c0023.03701	ring-hydroxylating oxygenase subunit alpha (Bacteria; Proteobacteria; Gammaproteobacteria; Burkholderiales; Burkholderiaceae; Hydrogenophaga; Hydrogenophaga)	0.000766039	C9_maxbin.007
MQ_C9_g0006.c0023.03705	TRAP transporter substrate-binding protein (Bacteria; Proteobacteria; Gammaproteobacteria; Burkholderiales; Burkholderiaceae; Hydrogenophaga; Hydrogenophaga)	0.0115687	C9_maxbin.007
MQ_C9_g0006.c0023.03717	phenylalanine--tRNA ligase subunit beta (Bacteria; Proteobacteria; Gammaproteobacteria; Burkholderiales; Burkholderiaceae; Hydrogenophaga; Hydrogenophaga)	0.000649098	C9_maxbin.007
MQ_C9_g0006.c0023.03718	phenylalanine--tRNA ligase subunit alpha (Bacteria; Proteobacteria; Gammaproteobacteria; Burkholderiales; Burkholderiaceae; Hydrogenophaga; Hydrogenophaga)	0.00100023	C9_maxbin.007
MQ_C9_g0006.c0023.03721	translation initiation factor IF-3 (Bacteria; Proteobacteria; Gammaproteobacteria; Burkholderiales; Burkholderiaceae; Hydrogenophaga; Hydrogenophaga)	0.00192352	C9_maxbin.007
MQ_C9_g0006.c0023.03722	threonine--tRNA ligase (Bacteria; Proteobacteria; Gammaproteobacteria; Burkholderiales; Burkholderiaceae; Hydrogenophaga; Hydrogenophaga)	0.000826961	C9_maxbin.007
MQ_C9_g0006.c0023.03723	isocitrate lyase [Metabolism, Citric Acid/Krebs/TCA cycle|Isocitrate Lyase AceA] (Bacteria; Proteobacteria; Gammaproteobacteria; Burkholderiales; Burkholderiaceae; Hydrogenophaga; Hydrogenophaga)	0.00829761	C9_maxbin.007
MQ_C9_g0006.c0023.03730	oxygen-independent coproporphyrinogen III oxidase [Metabolism, Porphyrins|Oxygen-independent coproporphyrinogen III oxidase HemN] (Bacteria; Proteobacteria; Gammaproteobacteria; Burkholderiales; Burkholderiaceae; Hydrogenophaga; Hydrogenophaga)	0.0022881	C9_maxbin.007
MQ_C9_g0006.c0023.03734	cytochrome c oxidase accessory protein CcoG (Bacteria; Proteobacteria; Gammaproteobacteria; Burkholderiales; Burkholderiaceae; Hydrogenophaga; Hydrogenophaga)	0.0018348	C9_maxbin.007
MQ_C9_g0006.c0023.03735	cytochrome-c oxidase, cbb3-type subunit III [Respiration, Complex IV, Heme/Copper Oxidase Oxygen Reductases|Heme/copper oxidase complex subunit III (ccoQ, cyoC, qoxC)] (Bacteria; Proteobacteria; Gammaproteobacteria; Burkholderiales; Burkholderiaceae; Hydrogenophaga; Hydrogenophaga)	0.00229561	C9_maxbin.007
MQ_C9_g0006.c0023.03737	cytochrome-c oxidase, cbb3-type subunit II [Respiration, Complex IV, Heme/Copper Oxidase Oxygen Reductases|Heme/copper oxidase complex subunit II, CcoO/CyoB/CoxB] (Bacteria; Proteobacteria; Gammaproteobacteria; Burkholderiales; Burkholderiaceae; Hydrogenophaga; Hydrogenophaga)	0.0244046	C9_maxbin.007
MQ_C9_g0006.c0023.03738	cytochrome-c oxidase, cbb3-type subunit I [Respiration, Complex IV, Heme/Copper Oxidase Oxygen Reductases|Heme/copper oxidase complex subunit I, CcoN/CyoB/CoxB] (Bacteria; Proteobacteria; Gammaproteobacteria; Burkholderiales; Burkholderiaceae; Hydrogenophaga; Hydrogenophaga)	0.000727817	C9_maxbin.007
MQ_C9_g0006.c0023.03741	universal stress protein (Bacteria; Proteobacteria; Gammaproteobacteria; Burkholderiales; Burkholderiaceae; Hydrogenophaga; Hydrogenophaga)	0.0273872	C9_maxbin.007
MQ_C9_g0006.c0023.03746	tripartite tricarboxylate transporter substrate binding protein (Bacteria; Proteobacteria; Gammaproteobacteria; Burkholderiales; Burkholderiaceae; Hydrogenophaga; Hydrogenophaga)	0.00265212	C9_maxbin.007
MQ_C9_g0006.c0023.03752	dihydroxy-acid dehydratase [Metabolism, Aminoacid Biosynthesis|(val/ile) Dihydroxyacid dehydratase IlvD/phosphogluconate dehydratase] (Bacteria; Proteobacteria; Gammaproteobacteria; Burkholderiales; Burkholderiaceae; Hydrogenophaga; Hydrogenophaga)	0.00123268	C9_maxbin.007
MQ_C9_g0006.c0023.03755	acetate--CoA ligase (Bacteria; Proteobacteria; Gammaproteobacteria; Burkholderiales; Burkholderiaceae; Hydrogenophaga; Hydrogenophaga)	0.0139716	C9_maxbin.007
MQ_C9_g0006.c0024.03761	ribose-5-phosphate isomerase RpiA [Metabolism, Pentose Phosphate pathway|Ribose-5-phosphate isomerase] (Bacteria; Proteobacteria; Gammaproteobacteria; Burkholderiales; Burkholderiaceae; Hydrogenophaga; Hydrogenophaga)	0.000784933	C9_maxbin.007
MQ_C9_g0006.c0024.03763	dihydrolipoyl dehydrogenase [Metabolism, Citric Acid/Krebs/TCA cycle|Pyruvate/2-oxoglutarate dehydrogenase, dihydrolipoamide dehydrogenase (E3) component] (Bacteria; Proteobacteria; Gammaproteobacteria; Burkholderiales; Burkholderiaceae; Hydrogenophaga; Hydrogenophaga)	0.00200209	C9_maxbin.007
MQ_C9_g0006.c0024.03766	pyruvate dehydrogenase (acetyl-transferring), homodimeric type [Metabolism, Citric Acid/Krebs/TCA cycle|Pyruvate dehydrogenase, dehydrogenase (E1) component] (Bacteria; Proteobacteria; Gammaproteobacteria; Burkholderiales; Burkholderiaceae; Hydrogenophaga; Hydrogenophaga)	0.00777956	C9_maxbin.007
MQ_C9_g0006.c0024.03771	transcription elongation factor GreA (Bacteria; Proteobacteria; Gammaproteobacteria; Burkholderiales; Burkholderiaceae; Hydrogenophaga; Hydrogenophaga)	0.00443139	C9_maxbin.007
MQ_C9_g0006.c0024.03774	carbamoyl-phosphate synthase small subunit [Metabolism, Aminoacid Biosynthesis|(arg) Carbamoyl-phosphate synthase arginine-specific small subunit] (Bacteria; Proteobacteria; Gammaproteobacteria; Burkholderiales; Burkholderiaceae; Hydrogenophaga; Hydrogenophaga)	0.0013534	C9_maxbin.007
MQ_C9_g0006.c0024.03781	OmpH family outer membrane protein (Bacteria; Proteobacteria; Gammaproteobacteria; Burkholderiales; Burkholderiaceae; Hydrogenophaga; Hydrogenophaga)	0.00508837	C9_maxbin.007
MQ_C9_g0006.c0024.03782	outer membrane protein assembly factor BamA (Bacteria; Proteobacteria; Gammaproteobacteria; Burkholderiales; Burkholderiaceae; Hydrogenophaga; Hydrogenophaga)	0.00338787	C9_maxbin.007
MQ_C9_g0006.c0024.03784	1-deoxy-D-xylulose-5-phosphate reductoisomerase [Metabolism, Isoprenoid Biosynthesis, Squalene, Hopane|1-deoxy-D-xylulose 5-phosphate reductoisomerase Dxr] (Bacteria; Proteobacteria; Gammaproteobacteria; Burkholderiales; Burkholderiaceae; Hydrogenophaga; Hydrogenophaga)	0.00529088	C9_maxbin.007
MQ_C9_g0006.c0024.03787	ribosome recycling factor (Bacteria; Proteobacteria; Gammaproteobacteria; Burkholderiales; Burkholderiaceae; Hydrogenophaga; Hydrogenophaga)	0.00282323	C9_maxbin.007
MQ_C9_g0006.c0024.03789	translation elongation factor Ts (Bacteria; Proteobacteria; Gammaproteobacteria; Burkholderiales; Burkholderiaceae; Hydrogenophaga; Hydrogenophaga)	0.00688682	C9_maxbin.007
MQ_C9_g0006.c0024.03790	30S ribosomal protein S2 (Bacteria; Proteobacteria; Gammaproteobacteria; Burkholderiales; Burkholderiaceae; Hydrogenophaga; Hydrogenophaga)	0.0313817	C9_maxbin.007
MQ_C9_g0006.c0024.03795	ribonuclease R (Bacteria; Proteobacteria; Gammaproteobacteria; Burkholderiales; Burkholderiaceae; Hydrogenophaga; Hydrogenophaga)	0.000228512	C9_maxbin.007
MQ_C9_g0006.c0024.03798	30S ribosomal protein S12 methylthiotransferase RimO (Bacteria; Proteobacteria; Gammaproteobacteria; Burkholderiales; Burkholderiaceae; Hydrogenophaga; Hydrogenophaga)	0.00113909	C9_maxbin.007
MQ_C9_g0006.c0024.03803	3-hydroxybutyrate dehydrogenase (Bacteria; Proteobacteria; Gammaproteobacteria; Burkholderiales; Burkholderiaceae; Hydrogenophaga; Hydrogenophaga)	0.0013675	C9_maxbin.007
MQ_C9_g0006.c0024.03804	SIMPL domain-containing protein (Bacteria; Proteobacteria; Gammaproteobacteria; Burkholderiales; Burkholderiaceae; Hydrogenophaga; Hydrogenophaga)	0.000714449	C9_maxbin.007
MQ_C9_g0006.c0024.03806	two-component system response regulator OmpR (Bacteria; Proteobacteria; Gammaproteobacteria; Burkholderiales; Burkholderiaceae; Hydrogenophaga; Hydrogenophaga)	0.00648296	C9_maxbin.007
MQ_C9_g0006.c0024.03812	BON domain-containing protein (Bacteria; Proteobacteria; Gammaproteobacteria; Burkholderiales; Burkholderiaceae; Hydrogenophaga; Hydrogenophaga)	0.0445857	C9_maxbin.007
MQ_C9_g0006.c0024.03815	hypothetical protein C0449_07450 (Bacteria; Proteobacteria; Gammaproteobacteria; Burkholderiales; Burkholderiaceae; Hydrogenophaga; Hydrogenophaga)	0.0154035	C9_maxbin.007
MQ_C9_g0006.c0024.03827	Fe-S cluster assembly scaffold IscU (Bacteria; Proteobacteria; Gammaproteobacteria; Burkholderiales; Burkholderiaceae; Hydrogenophaga; Hydrogenophaga)	0.00547	C9_maxbin.007
MQ_C9_g0006.c0024.03828	IscS subfamily cysteine desulfurase (Bacteria; Proteobacteria; Gammaproteobacteria; Burkholderiales; Burkholderiaceae; Hydrogenophaga; Hydrogenophaga)	0.00345758	C9_maxbin.007
MQ_C9_g0006.c0025.03838	acetyl/propionyl-CoA carboxylase subunit alpha (Bacteria; Proteobacteria; Gammaproteobacteria; Burkholderiales; Burkholderiaceae; Hydrogenophaga; Hydrogenophaga)	0.000697371	C9_maxbin.007
MQ_C9_g0006.c0025.03847	aromatic amino acid aminotransferase [Metabolism, Aminoacid Biosynthesis|(asp) Aspartate aminotransferase AspAB] (Bacteria; Proteobacteria; Gammaproteobacteria; Burkholderiales; Burkholderiaceae; Hydrogenophaga; Hydrogenophaga)	0.00219899	C9_maxbin.007
MQ_C9_g0006.c0025.03848	polysaccharide export protein (Bacteria; Proteobacteria; Gammaproteobacteria; Burkholderiales; Burkholderiaceae; Hydrogenophaga; Hydrogenophaga)	0.00912531	C9_maxbin.007
MQ_C9_g0006.c0025.03849	Wzz/FepE/Etk N-terminal domain-containing protein (Bacteria; Proteobacteria; Gammaproteobacteria; Burkholderiales; Burkholderiaceae; Hydrogenophaga; Hydrogenophaga)	0.00101179	C9_maxbin.007
MQ_C9_g0006.c0025.03851	TIGR03016 family PEP-CTERM system-associated outer membrane protein (Bacteria; Proteobacteria; Gammaproteobacteria; Burkholderiales; Burkholderiaceae; Hydrogenophaga; Hydrogenophaga)	0.000988927	C9_maxbin.007
MQ_C9_g0006.c0025.03877	UDP-glucose/GDP-mannose dehydrogenase family protein (Bacteria; Proteobacteria; Gammaproteobacteria; Burkholderiales; Burkholderiaceae; Hydrogenophaga; Hydrogenophaga)	0.00278473	C9_maxbin.007
MQ_C9_g0006.c0025.03890	PEP-CTERM-box response regulator transcription factor (Bacteria; Proteobacteria; Gammaproteobacteria; Burkholderiales; Burkholderiaceae; Hydrogenophaga; Hydrogenophaga)	0.00154561	C9_maxbin.007
MQ_C9_g0006.c0025.03891	PEP-CTERM system TPR-repeat protein PrsT (Bacteria; Proteobacteria; Gammaproteobacteria; Burkholderiales; Burkholderiaceae; Hydrogenophaga; Hydrogenophaga)	0.00567697	C9_maxbin.007
MQ_C9_g0006.c0025.03901	M3 family metallopeptidase (Bacteria; Proteobacteria; Gammaproteobacteria; Burkholderiales; Burkholderiaceae; Hydrogenophaga; Hydrogenophaga)	0.000252583	C9_maxbin.007
MQ_C9_g0006.c0025.03904	cell division protein FtsH (Bacteria; Proteobacteria; Gammaproteobacteria; Burkholderiales; Burkholderiaceae; Rhodoferax; Rhodoferax)	0.000801098	C9_maxbin.007
MQ_C9_g0006.c0026.03911	acetyl-CoA C-acyltransferase (Bacteria; Proteobacteria; Gammaproteobacteria; Burkholderiales; Burkholderiaceae; Hydrogenophaga; Hydrogenophaga)	0.00304796	C9_maxbin.007
MQ_C9_g0006.c0026.03913	3-hydroxyacyl-CoA dehydrogenase/enoyl-CoA hydratase family protein [Metabolism, Fatty Acids|Fatty oxidation complex, alpha subunit FadB] (Bacteria; Proteobacteria; Gammaproteobacteria; Burkholderiales; Burkholderiaceae; Hydrogenophaga; Hydrogenophaga)	0.000657222	C9_maxbin.007
MQ_C9_g0006.c0026.03915	acyl-CoA dehydrogenase (Bacteria; Proteobacteria; Gammaproteobacteria; Burkholderiales; Burkholderiaceae; Hydrogenophaga; Hydrogenophaga)	0.00204896	C9_maxbin.007
MQ_C9_g0006.c0026.03922	acetylglutamate kinase [Metabolism, Aminoacid Biosynthesis|(arg) Acetylglutamate kinase ArgB] [Metabolism, Aminoacid Biosynthesis|(lys) Acetylglutamate kinase ArgB/LysZ] (Bacteria; Proteobacteria; Gammaproteobacteria; Burkholderiales; Burkholderiaceae; Hydrogenophaga; Hydrogenophaga)	0.00117084	C9_maxbin.007
MQ_C9_g0006.c0026.03925	ABC transporter substrate-binding protein (Bacteria; Proteobacteria; Gammaproteobacteria; Burkholderiales; Burkholderiaceae; Hydrogenophaga; Hydrogenophaga)	0.00129022	C9_maxbin.007
MQ_C9_g0006.c0026.03930	acyl-CoA-binding protein (Bacteria; Proteobacteria; Gammaproteobacteria; Burkholderiales; Burkholderiaceae; Hydrogenophaga; Hydrogenophaga)	0.0125029	C9_maxbin.007
MQ_C9_g0006.c0026.03931	wax ester/triacylglycerol synthase family O-acyltransferase (Bacteria; Proteobacteria; Gammaproteobacteria; Burkholderiales; Burkholderiaceae; Hydrogenophaga; Hydrogenophaga)	0.000661777	C9_maxbin.007
MQ_C9_g0006.c0026.03937	MBL fold metallo-hydrolase [Sulfur Cycle, Sulfur Oxidation, Sulfur ->MQ_C9_ Sulfite|Sulfur dioxygenase ETHE1|0.8] (Bacteria; Proteobacteria; Gammaproteobacteria; Burkholderiales; Burkholderiaceae; Hydrogenophaga; Hydrogenophaga)	0.000449974	C9_maxbin.007
MQ_C9_g0006.c0026.03938	TRAP transporter substrate-binding protein (Bacteria; Proteobacteria; Gammaproteobacteria; Burkholderiales; Burkholderiaceae; Hydrogenophaga; Hydrogenophaga)	0.0503475	C9_maxbin.007
MQ_C9_g0006.c0026.03942	methylmalonyl-CoA mutase (Bacteria; Proteobacteria; Gammaproteobacteria; Burkholderiales; Burkholderiaceae; Hydrogenophaga; Hydrogenophaga)	0.00207431	C9_maxbin.007
MQ_C9_g0006.c0026.03946	arginase [Metabolism, Aminoacid Biosynthesis|(arg) arginase/formimidoylglutamase/agmatinase SpeB/RocF and related] (Bacteria; Proteobacteria; Gammaproteobacteria; Burkholderiales; Burkholderiaceae; Hydrogenophaga; Hydrogenophaga)	0.000573902	C9_maxbin.007
MQ_C9_g0006.c0027.03971	AMP-binding protein (Bacteria; Proteobacteria; Gammaproteobacteria; Burkholderiales; Burkholderiaceae; Hydrogenophaga; Hydrogenophaga)	0.00041976	C9_maxbin.007
MQ_C9_g0006.c0027.03972	tripartite tricarboxylate transporter substrate-binding protein (Bacteria; Proteobacteria; Gammaproteobacteria; Burkholderiales; Burkholderiaceae; Hydrogenophaga; Hydrogenophaga)	0.0149881	C9_maxbin.007
MQ_C9_g0006.c0027.03974	tripartite tricarboxylate transporter substrate binding protein (Bacteria; Proteobacteria; Gammaproteobacteria; Burkholderiales; Burkholderiaceae; Hydrogenophaga; Hydrogenophaga)	0.00689552	C9_maxbin.007
MQ_C9_g0006.c0027.03975	DUF1840 domain-containing protein (Bacteria; Proteobacteria; Gammaproteobacteria; Burkholderiales; Burkholderiaceae; Hydrogenophaga; Hydrogenophaga)	0.00486222	C9_maxbin.007
MQ_C9_g0006.c0027.03976	bifunctional salicylyl-CoA 5-hydroxylase/oxidoreductase (Bacteria; Proteobacteria; Gammaproteobacteria; Burkholderiales; Burkholderiaceae; Hydrogenophaga; Hydrogenophaga)	0.000214773	C9_maxbin.007
MQ_C9_g0006.c0027.03980	AMP-binding protein (Bacteria; Proteobacteria; Gammaproteobacteria; Burkholderiales; Burkholderiaceae; Hydrogenophaga; Hydrogenophaga)	0.000635354	C9_maxbin.007
MQ_C9_g0006.c0027.03983	ATP-binding protein (Bacteria; Proteobacteria; Gammaproteobacteria; Burkholderiales; Burkholderiaceae; Hydrogenophaga; Hydrogenophaga)	0.000436509	C9_maxbin.007
MQ_C9_g0006.c0027.03989	AMP-binding protein (Bacteria; Proteobacteria; Gammaproteobacteria; Burkholderiales; Burkholderiaceae; Hydrogenophaga; Hydrogenophaga)	0.000308713	C9_maxbin.007
MQ_C9_g0006.c0027.03993	PQQ-dependent sugar dehydrogenase (Bacteria; Proteobacteria; Gammaproteobacteria; Burkholderiales; Burkholderiaceae; Hydrogenophaga; Hydrogenophaga)	0.0072755	C9_maxbin.007
MQ_C9_g0006.c0027.04012	ABC transporter substrate-binding protein (Bacteria; Proteobacteria; Gammaproteobacteria; Burkholderiales; Burkholderiaceae; Hydrogenophaga; Hydrogenophaga)	0.004376	C9_maxbin.007
MQ_C9_g0006.c0027.04020	translation initiation factor IF-1 (Bacteria; Proteobacteria; Gammaproteobacteria; Burkholderiales; Burkholderiaceae; Serpentinomonas; Serpentinomonas)	0.00243111	C9_maxbin.007
MQ_C9_g0006.c0027.04022	50S ribosomal protein L15 [Translation, Ribosome|Ribosomal protein L15] (Bacteria; Proteobacteria; Gammaproteobacteria; Burkholderiales; Burkholderiaceae; Hydrogenophaga; Hydrogenophaga)	0.0232571	C9_maxbin.007
MQ_C9_g0006.c0027.04025	50S ribosomal protein L18 [Translation, Ribosome|Ribosomal protein L18] (Bacteria; Proteobacteria; Gammaproteobacteria; Burkholderiales; Burkholderiaceae; Hydrogenophaga; Hydrogenophaga)	0.00723306	C9_maxbin.007
MQ_C9_g0006.c0027.04026	50S ribosomal protein L6 [Translation, Ribosome|Ribosomal protein L6] (Bacteria; Proteobacteria; Gammaproteobacteria; Burkholderiales; Burkholderiaceae; Hydrogenophaga; Hydrogenophaga)	0.0217564	C9_maxbin.007
MQ_C9_g0006.c0027.04028	30S ribosomal protein S14 [Translation, Ribosome|Ribosomal protein S14] (Bacteria; Proteobacteria; Gammaproteobacteria; Burkholderiales; Burkholderiaceae; Hydrogenophaga; Hydrogenophaga)	0.00519921	C9_maxbin.007
MQ_C9_g0006.c0027.04029	50S ribosomal protein L5 [Translation, Ribosome|Ribosomal protein L5] (Bacteria; Proteobacteria; Gammaproteobacteria; Burkholderiales; Burkholderiaceae; Hydrogenophaga; Hydrogenophaga)	0.0342257	C9_maxbin.007
MQ_C9_g0006.c0027.04033	ABC transporter substrate-binding protein (Bacteria; Proteobacteria; Gammaproteobacteria; Burkholderiales; Burkholderiaceae; Hydrogenophaga; Hydrogenophaga)	0.0458077	C9_maxbin.007
MQ_C9_g0006.c0027.04038	ABC transporter ATP-binding protein (Bacteria; Proteobacteria; Gammaproteobacteria; Burkholderiales; Burkholderiaceae; Hydrogenophaga; Hydrogenophaga)	0.000488939	C9_maxbin.007
MQ_C9_g0006.c0027.04040	glycerol kinase (Bacteria; Proteobacteria; Gammaproteobacteria; Burkholderiales; Burkholderiaceae; Hydrogenophaga; Hydrogenophaga)	0.000352193	C9_maxbin.007
MQ_C9_g0006.c0028.04048	2-oxoglutarate dehydrogenase E1 component (Bacteria; Proteobacteria; Alphaproteobacteria; Caulobacterales; Caulobacteraceae; Brevundimonas; Brevundimonas)	0.0037121	C9_maxbin.007
MQ_C9_g0006.c0028.04049	2-oxoglutarate dehydrogenase complex dihydrolipoyllysine-residue succinyltransferase [Metabolism, Citric Acid/Krebs/TCA cycle|Pyruvate/2-oxoglutarate dehydrogenase, dihydrolipoamide acyltransferase (E2) component] (Bacteria; Proteobacteria; Gammaproteobacteria; Burkholderiales; Burkholderiaceae; Hydrogenophaga; Hydrogenophaga)	0.00626635	C9_maxbin.007
MQ_C9_g0006.c0028.04050	dihydrolipoyl dehydrogenase [Metabolism, Citric Acid/Krebs/TCA cycle|Pyruvate/2-oxoglutarate dehydrogenase, dihydrolipoamide dehydrogenase (E3) component] (Bacteria; Proteobacteria; Gammaproteobacteria; Burkholderiales; Burkholderiaceae; Hydrogenophaga; Hydrogenophaga)	0.00221103	C9_maxbin.007
MQ_C9_g0006.c0028.04052	serine/threonine-protein phosphatase (Bacteria; Proteobacteria; Gammaproteobacteria; Burkholderiales; Burkholderiaceae; Hydrogenophaga; Hydrogenophaga)	0.00138921	C9_maxbin.007
MQ_C9_g0006.c0028.04054	outer membrane protein assembly factor BamD (Bacteria; Proteobacteria; Gammaproteobacteria; Burkholderiales; Burkholderiaceae; Hydrogenophaga; Hydrogenophaga)	0.0019594	C9_maxbin.007
MQ_C9_g0006.c0028.04061	DUF4115 domain-containing protein (Bacteria; Proteobacteria; Gammaproteobacteria; Burkholderiales; Burkholderiaceae; Hydrogenophaga; Hydrogenophaga)	0.00115538	C9_maxbin.007
MQ_C9_g0006.c0028.04062	4-hydroxy-3-methylbut-2-en-1-yl diphosphate synthase [Metabolism, Isoprenoid Biosynthesis, Squalene, Hopane|4-hydroxy-3-methylbut-2-enyl diphosphate synthase IspG/GcpE] (Bacteria; Proteobacteria; Gammaproteobacteria; Burkholderiales; Burkholderiaceae; Hydrogenophaga; Hydrogenophaga)	0.00325656	C9_maxbin.007
MQ_C9_g0006.c0028.04064	tetratricopeptide repeat protein (Bacteria; Proteobacteria; Gammaproteobacteria; Burkholderiales; Burkholderiaceae; Hydrogenophaga; Hydrogenophaga)	0.00312571	C9_maxbin.007
MQ_C9_g0006.c0028.04065	outer membrane protein assembly factor BamB (Bacteria; Proteobacteria; Gammaproteobacteria; Burkholderiales; Burkholderiaceae; Hydrogenophaga; Hydrogenophaga)	0.000923694	C9_maxbin.007
MQ_C9_g0006.c0028.04066	ribosome biogenesis GTPase Der (Bacteria; Proteobacteria; Gammaproteobacteria; Burkholderiales; Burkholderiaceae; Hydrogenophaga; Hydrogenophaga)	0.000394234	C9_maxbin.007
MQ_C9_g0006.c0028.04069	FtsH protease activity modulator HflK (Bacteria; Proteobacteria; Gammaproteobacteria; Burkholderiales; Burkholderiaceae; Hydrogenophaga; Hydrogenophaga)	0.00189028	C9_maxbin.007
MQ_C9_g0006.c0028.04070	protease modulator HflC (Bacteria; Proteobacteria; Gammaproteobacteria; Burkholderiales; Burkholderiaceae; Hydrogenophaga; Hydrogenophaga)	0.00530424	C9_maxbin.007
MQ_C9_g0006.c0028.04073	adenylosuccinate synthase (Bacteria; Proteobacteria; Gammaproteobacteria; Burkholderiales; Burkholderiaceae; Hydrogenophaga; Hydrogenophaga)	0.00189437	C9_maxbin.007
MQ_C9_g0006.c0028.04074	phosphoribosyltransferase (Bacteria; Proteobacteria; Gammaproteobacteria; Burkholderiales; Burkholderiaceae; Hydrogenophaga; Hydrogenophaga)	0.00100598	C9_maxbin.007
MQ_C9_g0006.c0028.04081	23S rRNA (guanosine(2251)-2'-O)-methyltransferase RlmB (Bacteria; Proteobacteria; Gammaproteobacteria; Burkholderiales; Burkholderiaceae; Hydrogenophaga; Hydrogenophaga)	0.00205929	C9_maxbin.007
MQ_C9_g0006.c0028.04090	GspE/PulE family protein [Motility, Type IV Pili|Type IV-A pilus assembly ATPase PilB, Type II general secretory pathway ATPase GspE/PulE] [Transport, Protein Secretion, Type II|Type II secretion membrane-associated protein GspE/PulE] (Bacteria; Proteobacteria; Gammaproteobacteria; Burkholderiales; Burkholderiaceae; Ramlibacter; Ramlibacter)	0.000951304	C9_maxbin.007
MQ_C9_g0006.c0029.04105	DUF3597 domain-containing protein (Bacteria; Proteobacteria; Gammaproteobacteria; Burkholderiales; Burkholderiaceae; Hydrogenophaga; Hydrogenophaga)	0.0101472	C9_maxbin.007
MQ_C9_g0006.c0029.04106	hypothetical protein DCF26_20955 (Bacteria; Proteobacteria; Gammaproteobacteria; Burkholderiales; Burkholderiaceae; Hydrogenophaga; Hydrogenophaga)	0.00610605	C9_maxbin.007
MQ_C9_g0006.c0029.04119	NAD(P)/FAD-dependent oxidoreductase [Nitrogen Cycle, Assimilatory Nitrate Reduction to Ammonia|Assimilatory nitrate reductase electron transfer subunit NasB|0.7] (Bacteria; Proteobacteria; Gammaproteobacteria; Burkholderiales; Burkholderiaceae; Hydrogenophaga; Hydrogenophaga)	0.0023548	C9_maxbin.007
MQ_C9_g0006.c0029.04124	recombination-associated protein RdgC (Bacteria; Proteobacteria; Gammaproteobacteria; Burkholderiales; Burkholderiaceae; Hydrogenophaga; Hydrogenophaga)	0.00160098	C9_maxbin.007
MQ_C9_g0006.c0029.04127	TRAP transporter substrate-binding protein (Bacteria; Proteobacteria; Gammaproteobacteria; Burkholderiales; Burkholderiaceae; Hydrogenophaga; Hydrogenophaga)	0.0124257	C9_maxbin.007
MQ_C9_g0006.c0029.04138	3-phosphoserine/phosphohydroxythreonine transaminase [Metabolism, Aminoacid Biosynthesis|(ser) Phosphoglycerate dehydrogenase SerA and related] [Metabolism, Aminoacid Biosynthesis|(ser) Phosphoserine aminotransferase SerC] (Bacteria; Proteobacteria; Gammaproteobacteria; Burkholderiales; Burkholderiaceae; Hydrogenophaga; Hydrogenophaga)	0.000475652	C9_maxbin.007
MQ_C9_g0006.c0029.04139	DNA gyrase subunit A (Bacteria; Proteobacteria; Gammaproteobacteria; Burkholderiales; Burkholderiaceae; Hydrogenophaga; Hydrogenophaga)	0.00238962	C9_maxbin.007
MQ_C9_g0006.c0029.04150	EI24 domain-containing protein (Bacteria; Proteobacteria; Gammaproteobacteria; Burkholderiales; Burkholderiaceae; Hydrogenophaga; Hydrogenophaga)	0.000570163	C9_maxbin.007
MQ_C9_g0006.c0029.04152	type I glutamate--ammonia ligase [Metabolism, Aminoacid Biosynthesis|(gln) Glutamine synthetase GlnA] (Bacteria; Proteobacteria; Gammaproteobacteria; Burkholderiales; Burkholderiaceae; Hydrogenophaga; Hydrogenophaga)	0.0271293	C9_maxbin.007
MQ_C9_g0006.c0029.04153	hypothetical protein (Bacteria; Proteobacteria; Gammaproteobacteria; Burkholderiales; Burkholderiaceae; Hydrogenophaga; Hydrogenophaga)	0.00101179	C9_maxbin.007
MQ_C9_g0006.c0029.04155	nitrogen regulation protein NR(I) (Bacteria; Proteobacteria; Gammaproteobacteria; Burkholderiales; Burkholderiaceae; Hydrogenophaga; Hydrogenophaga)	0.00276197	C9_maxbin.007
MQ_C9_g0006.c0030.04157	LEPR-XLL domain-containing protein, partial (Bacteria; Proteobacteria; Gammaproteobacteria; Burkholderiales; Burkholderiaceae; Aquabacterium_A; Aquabacterium_A)	0.000152554	C9_maxbin.007
MQ_C9_g0006.c0030.04158	SapC family protein (Bacteria; Proteobacteria; Gammaproteobacteria; Burkholderiales; Burkholderiaceae; Azohydromonas; Azohydromonas)	0.00726307	C9_maxbin.007
MQ_C9_g0006.c0030.04160	TRAP transporter substrate-binding protein DctP (Bacteria; Proteobacteria; Gammaproteobacteria; Burkholderiales; Burkholderiaceae; Variovorax; Variovorax)	0.00137827	C9_maxbin.007
MQ_C9_g0006.c0030.04161	hypothetical protein N234_29405 (Bacteria; Proteobacteria; Gammaproteobacteria; Burkholderiales; Burkholderiaceae; Cupriavidus; Cupriavidus)	0.000473081	C9_maxbin.007
MQ_C9_g0006.c0030.04162	SDR family oxidoreductase (Bacteria; Proteobacteria; Gammaproteobacteria; Burkholderiales; Burkholderiaceae; Hydrogenophaga; Hydrogenophaga)	0.00276743	C9_maxbin.007
MQ_C9_g0006.c0030.04163	acetamidase/formamidase family protein (Bacteria; Proteobacteria; Gammaproteobacteria; Burkholderiales; Burkholderiaceae; Hydrogenophaga; Hydrogenophaga)	0.00106085	C9_maxbin.007
MQ_C9_g0006.c0031.04182	NAD-dependent succinate-semialdehyde dehydrogenase (Bacteria; Proteobacteria; Gammaproteobacteria; Burkholderiales; Burkholderiaceae; Hydrogenophaga; Hydrogenophaga)	0.00146171	C9_maxbin.007
MQ_C9_g0006.c0031.04188	glycolate oxidase subunit GlcE (Bacteria; Proteobacteria; Gammaproteobacteria; Burkholderiales; Burkholderiaceae; Hydrogenophaga; Hydrogenophaga)	0.000936043	C9_maxbin.007
MQ_C9_g0006.c0031.04193	long-chain-fatty-acid--CoA ligase (Bacteria; Proteobacteria; Gammaproteobacteria; Burkholderiales; Burkholderiaceae; Hydrogenophaga; Hydrogenophaga)	0.000622918	C9_maxbin.007
MQ_C9_g0006.c0031.04197	Re/Si-specific NAD(P)(+) transhydrogenase subunit alpha (Bacteria; Proteobacteria; Gammaproteobacteria; Burkholderiales; Burkholderiaceae; Hydrogenophaga; Hydrogenophaga)	0.00232149	C9_maxbin.007
MQ_C9_g0006.c0031.04201	tRNA 2-thiouridine(34) synthase MnmA (Bacteria; Proteobacteria; Gammaproteobacteria; Burkholderiales; Burkholderiaceae; Hydrogenophaga; Hydrogenophaga)	0.000943612	C9_maxbin.007
MQ_C9_g0006.c0031.04219	hypothetical protein IV113_17730 (Bacteria; Proteobacteria; Gammaproteobacteria; Burkholderiales; Burkholderiaceae; Hydrogenophaga; Hydrogenophaga)	0.0184825	C9_maxbin.007
MQ_C9_g0006.c0031.04221	heavy metal translocating P-type ATPase (Bacteria; Proteobacteria; Gammaproteobacteria; Burkholderiales; Burkholderiaceae; Hydrogenophaga; Hydrogenophaga)	0.000451134	C9_maxbin.007
MQ_C9_g0006.c0032.04241	heavy metal translocating P-type ATPase (Bacteria; Proteobacteria; Gammaproteobacteria; Burkholderiales; Burkholderiaceae; Hydrogenophaga; Hydrogenophaga)	0.000224987	C9_maxbin.007
MQ_C9_g0006.c0033.04293	50S ribosomal protein L10 (Bacteria; Proteobacteria; Gammaproteobacteria; Burkholderiales; Burkholderiaceae; Hydrogenophaga; Hydrogenophaga)	0.0360082	C9_maxbin.007
MQ_C9_g0006.c0033.04296	DNA-directed RNA polymerase subunit beta' (Bacteria; Proteobacteria; Gammaproteobacteria; Burkholderiales; Burkholderiaceae; Hydrogenophaga; Hydrogenophaga)	0.0240105	C9_maxbin.007
MQ_C9_g0006.c0033.04301	ATP-binding protein (Bacteria; Proteobacteria; Gammaproteobacteria; Burkholderiales; Burkholderiaceae; Hydrogenophaga; Hydrogenophaga)	0.000476948	C9_maxbin.007
MQ_C9_g0006.c0033.04330	ABC transporter ATP-binding protein (Bacteria; Proteobacteria; Gammaproteobacteria; Burkholderiales; Burkholderiaceae; Hydrogenophaga; Hydrogenophaga)	0.00110435	C9_maxbin.007
MQ_C9_g0006.c0034.04337	tyrosine--tRNA ligase (Bacteria; Proteobacteria; Gammaproteobacteria; Burkholderiales; Burkholderiaceae; Hydrogenophaga; Hydrogenophaga)	0.000416762	C9_maxbin.007
MQ_C9_g0006.c0034.04345	glycogen synthase GlgA (Bacteria; Proteobacteria; Gammaproteobacteria; Burkholderiales; Burkholderiaceae; Hydrogenophaga; Hydrogenophaga)	0.000348685	C9_maxbin.007
MQ_C9_g0006.c0034.04362	3-deoxy-7-phosphoheptulonate synthase [Metabolism, Aminoacid Biosynthesis|(phe/tyr/trp) 3-deoxy-7-phosphoheptulonate synthase] (Bacteria; Proteobacteria; Gammaproteobacteria; Burkholderiales; Burkholderiaceae; Hydrogenophaga; Hydrogenophaga)	0.00417867	C9_maxbin.007
MQ_C9_g0006.c0034.04363	hypothetical protein (Bacteria; Proteobacteria; Gammaproteobacteria; Burkholderiales; Burkholderiaceae; Hydrogenophaga; Hydrogenophaga)	0.00165132	C9_maxbin.007
MQ_C9_g0006.c0034.04364	UDP-N-acetylmuramate:L-alanyl-gamma-D-glutamyl-meso-diaminopimelate ligase [Cell Envelope, Peptidoglycan|UDP-N-acetylmuramate--L-alanine ligase MurC] [Cell Envelope, Peptidoglycan|UDP-N-acetylmuramoyl-L-alanine--D-glutamate ligase MurD] (Bacteria; Proteobacteria; Gammaproteobacteria; Burkholderiales; Burkholderiaceae; Hydrogenophaga; Hydrogenophaga)	0.000712994	C9_maxbin.007
MQ_C9_g0006.c0034.04367	acetyl-CoA carboxylase biotin carboxyl carrier protein (Bacteria; Proteobacteria; Gammaproteobacteria; Burkholderiales; Burkholderiaceae; Hydrogenophaga; Hydrogenophaga)	0.0115158	C9_maxbin.007
MQ_C9_g0006.c0034.04371	carbohydrate kinase family protein (Bacteria; Proteobacteria; Gammaproteobacteria; Burkholderiales; Burkholderiaceae; Hydrogenophaga; Hydrogenophaga)	0.000591351	C9_maxbin.007
MQ_C9_g0006.c0035.04382	phosphoglycerate kinase [Metabolism, Glycolysis|Phosphoglycerate kinase] (Bacteria; Proteobacteria; Gammaproteobacteria; Burkholderiales; Burkholderiaceae; Acidovorax; Acidovorax)	0.000416762	C9_maxbin.007
MQ_C9_g0006.c0035.04383	type I glyceraldehyde-3-phosphate dehydrogenase [Metabolism, Glycolysis|Glyceraldehyde-3-phosphate dehydrogenase] (Bacteria; Proteobacteria; Gammaproteobacteria; Burkholderiales; Burkholderiaceae; Acidovorax; Acidovorax)	0.016054	C9_maxbin.007
MQ_C9_g0006.c0035.04401	thiolase family protein (Bacteria; Proteobacteria; Gammaproteobacteria; Burkholderiales; Burkholderiaceae; Variovorax; Variovorax)	0.00637282	C9_maxbin.007
MQ_C9_g0006.c0035.04402	SDR family NAD(P)-dependent oxidoreductase [Metabolism, Fatty Acids|3-Oxoacyl-acyl-carrier protein reductase FabG] (Bacteria; Proteobacteria; Gammaproteobacteria; Burkholderiales; Burkholderiaceae; Variovorax; Variovorax)	0.00415115	C9_maxbin.007
MQ_C9_g0006.c0035.04403	ABC transporter ATP-binding protein (Bacteria; Proteobacteria; Gammaproteobacteria; Burkholderiales; Burkholderiaceae; Variovorax; Variovorax)	0.0132106	C9_maxbin.007
MQ_C9_g0006.c0035.04404	long-chain fatty acid--CoA ligase (Bacteria; Proteobacteria; Gammaproteobacteria; Burkholderiales; Burkholderiaceae; Variovorax; Variovorax)	0.00080171	C9_maxbin.007
MQ_C9_g0006.c0035.04407	ABC transporter substrate-binding protein (Bacteria; Proteobacteria; Gammaproteobacteria; Burkholderiales; Burkholderiaceae; Hydrogenophaga; Hydrogenophaga)	0.0235631	C9_maxbin.007
MQ_C9_g0006.c0035.04408	ABC transporter ATP-binding protein (Bacteria; Proteobacteria; Gammaproteobacteria; Burkholderiales; Burkholderiaceae; Hydrogenophaga; Hydrogenophaga)	0.000668092	C9_maxbin.007
MQ_C9_g0006.c0035.04409	acyl-CoA dehydrogenase family protein (Bacteria; Proteobacteria; Gammaproteobacteria; Burkholderiales; Burkholderiaceae; Hydrogenophaga; Hydrogenophaga)	0.00639833	C9_maxbin.007
MQ_C9_g0006.c0037.04463	isocitrate dehydrogenase (NADP(+)) [Metabolism, Citric Acid/Krebs/TCA cycle|Isocitrate dehydrogenase] (Bacteria; Proteobacteria; Gammaproteobacteria; Burkholderiales; Burkholderiaceae; Hydrogenophaga; Hydrogenophaga)	0.00293832	C9_maxbin.007
MQ_C9_g0006.c0037.04465	NADP-dependent isocitrate dehydrogenase [Metabolism, Citric Acid/Krebs/TCA cycle|Isocitrate dehydrogenase] (Bacteria; Proteobacteria; Gammaproteobacteria; Burkholderiales; Burkholderiaceae; Hydrogenophaga; Hydrogenophaga)	0.0039942	C9_maxbin.007
MQ_C9_g0006.c0037.04466	superoxide dismutase (Bacteria; Proteobacteria; Gammaproteobacteria; Burkholderiales; Burkholderiaceae; Hydrogenophaga; Hydrogenophaga)	0.0380916	C9_maxbin.007
MQ_C9_g0006.c0037.04475	adenylate kinase (Bacteria; Proteobacteria; Gammaproteobacteria; Burkholderiales; Burkholderiaceae; Hydrogenophaga; Hydrogenophaga)	0.0168617	C9_maxbin.007
MQ_C9_g0006.c0037.04482	hypothetical protein (Bacteria; Proteobacteria; Gammaproteobacteria; Burkholderiales; Burkholderiaceae; Hydrogenophaga; Hydrogenophaga)	0.000253314	C9_maxbin.007
MQ_C9_g0006.c0037.04483	3-hydroxyacyl-CoA dehydrogenase [Metabolism, Fatty Acids|Fatty oxidation complex, alpha subunit FadB] (Bacteria; Proteobacteria; Gammaproteobacteria; Burkholderiales; Burkholderiaceae; Hydrogenophaga; Hydrogenophaga)	0.000691858	C9_maxbin.007
MQ_C9_g0006.c0037.04487	acyl-CoA dehydrogenase family protein (Bacteria; Proteobacteria; Gammaproteobacteria; Burkholderiales; Burkholderiaceae; Hydrogenophaga; Hydrogenophaga)	0.000835513	C9_maxbin.007
MQ_C9_g0006.c0037.04494	ABC transporter permease (Bacteria; Proteobacteria; Gammaproteobacteria; Burkholderiales; Burkholderiaceae; Hydrogenophaga; Hydrogenophaga)	0.00930592	C9_maxbin.007
MQ_C9_g0006.c0037.04497	ABC transporter ATP-binding protein [Nitrogen Cycle, Other|Urea ABC transporter, ATP-binding protein UrtD] (Bacteria; Proteobacteria; Gammaproteobacteria; Burkholderiales; Burkholderiaceae; Hydrogenophaga; Hydrogenophaga)	0.000689134	C9_maxbin.007
MQ_C9_g0006.c0037.04501	4-hydroxybenzoate 3-monooxygenase (Bacteria; Proteobacteria; Gammaproteobacteria; Burkholderiales; Burkholderiaceae; Hydrogenophaga; Hydrogenophaga)	0.00132606	C9_maxbin.007
MQ_C9_g0006.c0038.04508	ribonucleoside-diphosphate reductase subunit alpha (Bacteria; Proteobacteria; Gammaproteobacteria; Burkholderiales; Burkholderiaceae; Hydrogenophaga; Hydrogenophaga)	0.000895803	C9_maxbin.007
MQ_C9_g0006.c0038.04533	enoyl-CoA hydratase (Bacteria; Proteobacteria; Gammaproteobacteria; Burkholderiales; Burkholderiaceae; Hydrogenophaga; Hydrogenophaga)	0.00200427	C9_maxbin.007
MQ_C9_g0006.c0038.04534	enoyl-CoA hydratase/isomerase family protein (Bacteria; Proteobacteria; Gammaproteobacteria; Burkholderiales; Burkholderiaceae; Hydrogenophaga; Hydrogenophaga)	0.00132606	C9_maxbin.007
MQ_C9_g0006.c0038.04543	redox-regulated ATPase YchF (Bacteria; Proteobacteria; Gammaproteobacteria; Burkholderiales; Burkholderiaceae; Hydrogenophaga; Hydrogenophaga)	0.00530424	C9_maxbin.007
MQ_C9_g0006.c0040.04590	response regulator (Bacteria; Proteobacteria; Gammaproteobacteria; Burkholderiales; Burkholderiaceae; Hydrogenophaga; Hydrogenophaga)	0.000754483	C9_maxbin.007
MQ_C9_g0006.c0041.04627	CBS domain-containing protein (Bacteria; Proteobacteria; Gammaproteobacteria; Burkholderiales; Burkholderiaceae; Hydrogenophaga; Hydrogenophaga)	0.00225858	C9_maxbin.007
MQ_C9_g0006.c0041.04632	chorismate synthase [Metabolism, Aminoacid Biosynthesis|(phe/tyr/trp) Chorismate synthase AroC] (Bacteria; Proteobacteria; Gammaproteobacteria; Burkholderiales; Burkholderiaceae; Hydrogenophaga; Hydrogenophaga)	0.000956503	C9_maxbin.007
MQ_C9_g0006.c0041.04641	glycine dehydrogenase (aminomethyl-transferring) (Bacteria; Proteobacteria; Gammaproteobacteria; Burkholderiales; Burkholderiaceae; Hydrogenophaga; Hydrogenophaga)	0.000726307	C9_maxbin.007
MQ_C9_g0006.c0041.04642	glycine cleavage system protein GcvH (Bacteria; Proteobacteria; Gammaproteobacteria; Burkholderiales; Burkholderiaceae; Hydrogenophaga; Hydrogenophaga)	0.00143475	C9_maxbin.007
MQ_C9_g0006.c0041.04643	glycine cleavage system aminomethyltransferase GcvT (Bacteria; Proteobacteria; Gammaproteobacteria; Burkholderiales; Burkholderiaceae; Hydrogenophaga; Hydrogenophaga)	0.000449974	C9_maxbin.007
MQ_C9_g0006.c0041.04647	electron transfer flavoprotein-ubiquinone oxidoreductase (Bacteria; Proteobacteria; Gammaproteobacteria; Burkholderiales; Burkholderiaceae; Hydrogenophaga; Hydrogenophaga)	0.0021841	C9_maxbin.007
MQ_C9_g0006.c0041.04648	SDR family oxidoreductase (Bacteria; Proteobacteria; Gammaproteobacteria; Burkholderiales; Burkholderiaceae; Hydrogenophaga; Hydrogenophaga)	0.00205125	C9_maxbin.007
MQ_C9_g0006.c0041.04653	Twin-arginine translocation pathway signal (Bacteria; Proteobacteria; Gammaproteobacteria; Burkholderiales; Burkholderiaceae; Hydrogenophaga; Hydrogenophaga)	0.001094	C9_maxbin.007
MQ_C9_g0006.c0041.04655	CoA transferase subunit A (Bacteria; Proteobacteria; Gammaproteobacteria; Burkholderiales; Burkholderiaceae; Hydrogenophaga; Hydrogenophaga)	0.00372426	C9_maxbin.007
MQ_C9_g0006.c0041.04656	3-oxoacid CoA-transferase subunit B (Bacteria; Proteobacteria; Gammaproteobacteria; Burkholderiales; Burkholderiaceae; Hydrogenophaga; Hydrogenophaga)	0.00165132	C9_maxbin.007
MQ_C9_g0006.c0041.04660	NAD-dependent succinate-semialdehyde dehydrogenase (Bacteria; Proteobacteria; Gammaproteobacteria; Burkholderiales; Burkholderiaceae; Hydrogenophaga; Hydrogenophaga)	0.000705806	C9_maxbin.007
MQ_C9_g0006.c0041.04661	alanine--tRNA ligase (Bacteria; Proteobacteria; Gammaproteobacteria; Burkholderiales; Burkholderiaceae; Hydrogenophaga; Hydrogenophaga)	0.00247406	C9_maxbin.007
MQ_C9_g0006.c0042.04666	porin [Cell Envelope, Outer Membrane Porins|Outer-membrane porins] [Cell Envelope, Outer Membrane Porins|Outer membrane porin OmpC] (Bacteria; Proteobacteria; Gammaproteobacteria; Burkholderiales; Burkholderiaceae; Hydrogenophaga; Hydrogenophaga)	0.00345474	C9_maxbin.007
MQ_C9_g0006.c0042.04671	quinone oxidoreductase (Bacteria; Proteobacteria; Gammaproteobacteria; Burkholderiales; Burkholderiaceae; Hydrogenophaga; Hydrogenophaga)	0.00265212	C9_maxbin.007
MQ_C9_g0006.c0042.04677	isoleucine--tRNA ligase (Bacteria; Proteobacteria; Gammaproteobacteria; Burkholderiales; Burkholderiaceae; Hydrogenophaga; Hydrogenophaga)	0.000182333	C9_maxbin.007
MQ_C9_g0006.c0042.04680	alpha/beta fold hydrolase (Bacteria; Proteobacteria; Gammaproteobacteria; Burkholderiales; Burkholderiaceae; Hydrogenophaga; Hydrogenophaga)	0.00114655	C9_maxbin.007
MQ_C9_g0006.c0042.04681	acyl-CoA dehydrogenase (Bacteria; Proteobacteria; Gammaproteobacteria; Burkholderiales; Burkholderiaceae; Hydrogenophaga; Hydrogenophaga)	0.000943612	C9_maxbin.007
MQ_C9_g0006.c0042.04686	SAM-dependent methyltransferase (Bacteria; Proteobacteria; Gammaproteobacteria; Burkholderiales; Burkholderiaceae; Hydrogenophaga; Hydrogenophaga)	0.000414787	C9_maxbin.007
MQ_C9_g0006.c0042.04691	thioredoxin-disulfide reductase (Bacteria; Proteobacteria; Gammaproteobacteria; Burkholderiales; Burkholderiaceae; Hydrogenophaga; Hydrogenophaga)	0.00222273	C9_maxbin.007
MQ_C9_g0006.c0043.04707	ABC transporter substrate-binding protein (Bacteria; Proteobacteria; Gammaproteobacteria; Burkholderiales; Burkholderiaceae; Hydrogenophaga; Hydrogenophaga)	0.0188505	C9_maxbin.007
MQ_C9_g0006.c0044.04735	glucose 1-dehydrogenase (Bacteria; Proteobacteria; Gammaproteobacteria; Burkholderiales; Burkholderiaceae; BK-30; BK-30)	0.000702972	C9_maxbin.007
MQ_C9_g0006.c0044.04736	ABC transporter substrate-binding protein (Bacteria; Proteobacteria; Gammaproteobacteria; Burkholderiales; Burkholderiaceae; BK-30; BK-30)	0.00193414	C9_maxbin.007
MQ_C9_g0006.c0045.04762	acyl-CoA dehydrogenase family protein (Bacteria; Proteobacteria; Gammaproteobacteria; Burkholderiales; Burkholderiaceae; Hydrogenophaga; Hydrogenophaga)	0.000466773	C9_maxbin.007
MQ_C9_g0006.c0045.04763	acetyl-CoA C-acyltransferase (Bacteria; Proteobacteria; Gammaproteobacteria; Burkholderiales; Burkholderiaceae; Hydrogenophaga; Hydrogenophaga)	0.000888528	C9_maxbin.007
MQ_C9_g0006.c0045.04766	acyl-CoA dehydrogenase (Bacteria; Proteobacteria; Gammaproteobacteria; Burkholderiales; Burkholderiaceae; Hydrogenophaga; Hydrogenophaga)	0.00222697	C9_maxbin.007
MQ_C9_g0006.c0045.04774	D-glycero-beta-D-manno-heptose-1,7-bisphosphate 7-phosphatase [Metabolism, Aminoacid Biosynthesis|(his) Imidazoleglycerol-phosphate dehydratase HisB] (Bacteria; Proteobacteria; Gammaproteobacteria; Burkholderiales; Burkholderiaceae; Hydrogenophaga; Hydrogenophaga)	0.000902268	C9_maxbin.007
MQ_C9_g0006.c0045.04780	GNAT family N-acetyltransferase (Bacteria; Proteobacteria; Gammaproteobacteria; Burkholderiales; Burkholderiaceae; Hydrogenophaga; Hydrogenophaga)	0.000714449	C9_maxbin.007
MQ_C9_g0006.c0045.04782	4-hydroxyphenylpyruvate dioxygenase (Bacteria; Proteobacteria; Gammaproteobacteria; Burkholderiales; Burkholderiaceae; Hydrogenophaga; Hydrogenophaga)	0.0130349	C9_maxbin.007
MQ_C9_g0006.c0045.04783	phenylalanine 4-monooxygenase (Bacteria; Proteobacteria; Gammaproteobacteria; Burkholderiales; Burkholderiaceae; Hydrogenophaga; Hydrogenophaga)	0.00184901	C9_maxbin.007
MQ_C9_g0006.c0046.04796	hypothetical protein C0449_09230 (Bacteria; Proteobacteria; Gammaproteobacteria; Burkholderiales; Burkholderiaceae; Hydrogenophaga; Hydrogenophaga)	0.000322952	C9_maxbin.007
MQ_C9_g0006.c0046.04797	3-oxoacyl-ACP reductase FabG [Metabolism, Fatty Acids|3-Oxoacyl-acyl-carrier protein reductase FabG] (Bacteria; Proteobacteria; Gammaproteobacteria; Burkholderiales; Burkholderiaceae; Hydrogenophaga; Hydrogenophaga)	0.000708664	C9_maxbin.007
MQ_C9_g0006.c0046.04798	3-hydroxyacyl-CoA dehydrogenase NAD-binding domain-containing protein [Metabolism, Fatty Acids|Fatty oxidation complex, alpha subunit FadB] (Bacteria; Proteobacteria; Gammaproteobacteria; Burkholderiales; Burkholderiaceae; Hydrogenophaga; Hydrogenophaga)	0.000483536	C9_maxbin.007
MQ_C9_g0006.c0046.04811	YgiQ family radical SAM protein (Bacteria; Proteobacteria; Gammaproteobacteria; Burkholderiales; Burkholderiaceae; Hydrogenophaga; Hydrogenophaga)	0.000444828	C9_maxbin.007
MQ_C9_g0006.c0047.04814	long-chain fatty acid--CoA ligase (Bacteria; Proteobacteria; Gammaproteobacteria; Burkholderiales; Burkholderiaceae; Hydrogenophaga; Hydrogenophaga)	0.000300756	C9_maxbin.007
MQ_C9_g0006.c0048.04842	molecular chaperone HtpG (Bacteria; Proteobacteria; Gammaproteobacteria; Burkholderiales; Burkholderiaceae; Hydrogenophaga; Hydrogenophaga)	0.00225858	C9_maxbin.007
MQ_C9_g0006.c0048.04853	SAM-dependent methyltransferase (Bacteria; Proteobacteria; Gammaproteobacteria; Burkholderiales; Burkholderiaceae; Hydrogenophaga; Hydrogenophaga)	0.00057769	C9_maxbin.007
MQ_C9_g0006.c0048.04855	glutamate--cysteine ligase (Bacteria; Proteobacteria; Gammaproteobacteria; Burkholderiales; Burkholderiaceae; Hydrogenophaga; Hydrogenophaga)	0.000468021	C9_maxbin.007
MQ_C9_g0006.c0049.04869	catalase/peroxidase HPI (Bacteria; Proteobacteria; Gammaproteobacteria; Burkholderiales; Burkholderiaceae; Hydrogenophaga; Hydrogenophaga)	0.00216099	C9_maxbin.007
MQ_C9_g0006.c0049.04878	TRAP transporter substrate-binding protein DctP (Bacteria; Proteobacteria; Gammaproteobacteria; Burkholderiales; Burkholderiaceae; Hydrogenophaga; Hydrogenophaga)	0.00159611	C9_maxbin.007
MQ_C9_g0006.c0049.04881	aldehyde dehydrogenase (Bacteria; Proteobacteria; Gammaproteobacteria; Burkholderiales; Burkholderiaceae; Rhodoferax; Rhodoferax)	0.000357955	C9_maxbin.007
MQ_C9_g0006.c0050.04886	ParA family protein (Bacteria; Proteobacteria; Gammaproteobacteria; Burkholderiales; Burkholderiaceae; Hydrogenophaga; Hydrogenophaga)	0.000754483	C9_maxbin.007
MQ_C9_g0006.c0052.04919	pyruvate dehydrogenase (acetyl-transferring), homodimeric type [Metabolism, Citric Acid/Krebs/TCA cycle|Pyruvate dehydrogenase, dehydrogenase (E1) component] (Bacteria; Proteobacteria; Gammaproteobacteria; Burkholderiales; Burkholderiaceae; Hydrogenophaga; Hydrogenophaga)	0.00934932	C9_maxbin.007
MQ_C9_g0006.c0052.04920	dihydrolipoyllysine-residue acetyltransferase (Bacteria; Proteobacteria; Gammaproteobacteria; Burkholderiales; Burkholderiaceae; Hydrogenophaga; Hydrogenophaga)	0.0034568	C9_maxbin.007
MQ_C9_g0006.c0052.04921	dihydrolipoyl dehydrogenase [Metabolism, Citric Acid/Krebs/TCA cycle|Pyruvate/2-oxoglutarate dehydrogenase, dihydrolipoamide dehydrogenase (E3) component] (Bacteria; Proteobacteria; Gammaproteobacteria; Burkholderiales; Burkholderiaceae; Hydrogenophaga; Hydrogenophaga)	0.00253273	C9_maxbin.007
MQ_C9_g0006.c0052.04926	propionate--CoA ligase (Bacteria; Proteobacteria; Gammaproteobacteria; Burkholderiales; Burkholderiaceae; Hydrogenophaga; Hydrogenophaga)	0.00165915	C9_maxbin.007
MQ_C9_g0006.c0052.04929	2-oxoglutarate dehydrogenase E1 component [Metabolism, Citric Acid/Krebs/TCA cycle|2-Oxoglutarate dehydrogenase, dehydrogenase (E1) component] (Bacteria; Proteobacteria; Gammaproteobacteria; Burkholderiales; Burkholderiaceae; Hydrogenophaga; Hydrogenophaga)	0.00309001	C9_maxbin.007
MQ_C9_g0006.c0053.04931	CBS domain-containing protein (Bacteria; Proteobacteria; Gammaproteobacteria; Burkholderiales; Burkholderiaceae; Hydrogenophaga; Hydrogenophaga)	0.00112929	C9_maxbin.007
MQ_C9_g0006.c0053.04939	thymidylate synthase (Bacteria; Proteobacteria; Gammaproteobacteria; Burkholderiales; Burkholderiaceae; Hydrogenophaga; Hydrogenophaga)	0.00190261	C9_maxbin.007
MQ_C9_g0006.c0053.04943	nitrogen regulation protein NR(I) (Bacteria; Proteobacteria; Gammaproteobacteria; Burkholderiales; Burkholderiaceae; Hydrogenophaga; Hydrogenophaga)	0.000686431	C9_maxbin.007
MQ_C9_g0006.c0057.04979	CTP synthase (Bacteria; Proteobacteria; Gammaproteobacteria; Burkholderiales; Burkholderiaceae; Hydrogenophaga; Hydrogenophaga)	0.00031482	C9_maxbin.007
MQ_C9_g0006.c0057.04980	3-deoxy-8-phosphooctulonate synthase (Bacteria; Proteobacteria; Gammaproteobacteria; Burkholderiales; Burkholderiaceae; Hydrogenophaga; Hydrogenophaga)	0.000614175	C9_maxbin.007
MQ_C9_g0006.c0057.04981	phosphopyruvate hydratase [Metabolism, Glycolysis|Phosphopyruvate hydratase/enolase] (Bacteria; Proteobacteria; Gammaproteobacteria; Burkholderiales; Burkholderiaceae; Hydrogenophaga; Hydrogenophaga)	0.0105348	C9_maxbin.007
MQ_C9_g0006.c0059.04989	elongation factor G (Bacteria; Proteobacteria; Gammaproteobacteria; Burkholderiales; Burkholderiaceae; Hydrogenophaga; Hydrogenophaga)	0.039509	C9_maxbin.007
MQ_C9_g0006.c0059.04992	peptidase (Bacteria; Proteobacteria; Gammaproteobacteria; Burkholderiales; Burkholderiaceae; Hydrogenophaga; Hydrogenophaga)	0.000881814	C9_maxbin.007
MQ_C9_g0006.c0063.05019	citrate synthase [Metabolism, Citric Acid/Krebs/TCA cycle|Citrate synthase] (Bacteria; Proteobacteria; Gammaproteobacteria; Burkholderiales; Burkholderiaceae; Hydrogenophaga; Hydrogenophaga)	0.018869	C9_maxbin.007
MQ_C9_g0006.c0063.05022	succinate dehydrogenase flavoprotein subunit [Metabolism, Citric Acid/Krebs/TCA cycle|Succinate dehydrogenase (respiratory complex II), flavoprotein subunit SdhA] (Bacteria; Proteobacteria; Gammaproteobacteria; Burkholderiales; Burkholderiaceae; Hydrogenophaga; Hydrogenophaga)	0.00628886	C9_maxbin.007
MQ_C9_g0006.c0064.05028	50S ribosomal protein L4 (Bacteria; Proteobacteria; Gammaproteobacteria; Burkholderiales; Burkholderiaceae; Hydrogenophaga; Hydrogenophaga)	0.026341	C9_maxbin.007
MQ_C9_g0006.c0065.05034	ABC transporter ATP-binding protein (Bacteria; Proteobacteria; Gammaproteobacteria; Burkholderiales; Burkholderiaceae; Hydrogenophaga; Hydrogenophaga)	0.00066303	C9_maxbin.007
MQ_C9_g0006.c0065.05035	AMP-binding protein (Bacteria; Proteobacteria; Gammaproteobacteria; Burkholderiales; Burkholderiaceae; Hydrogenophaga; Hydrogenophaga)	0.00111847	C9_maxbin.007
MQ_C9_g0006.c0072.05060	50S ribosomal protein L1 [Translation, Ribosome|Ribosomal protein L1] (Bacteria; Proteobacteria; Gammaproteobacteria; Burkholderiales; Burkholderiaceae; Hydrogenophaga; Hydrogenophaga)	0.0621354	C9_maxbin.007
MQ_C9_g0006.c0072.05061	50S ribosomal protein L11 (Bacteria; Proteobacteria; Gammaproteobacteria; Burkholderiales; Burkholderiaceae; Hydrogenophaga; Hydrogenophaga)	0.0146887	C9_maxbin.007
MQ_C9_g0006.c0075.05072	ABC transporter permease (Bacteria; Proteobacteria; Gammaproteobacteria; Burkholderiales; Burkholderiaceae; Hydrogenophaga; Hydrogenophaga)	0.0106204	C9_maxbin.007
MQ_C9_g0007.c0000.00026	hypothetical protein (Bacteria; Proteobacteria; Gammaproteobacteria; Methylococcales; Methylomonadaceae; Methylomonas; Methylomonas)	0.00156286	C9_maxbin.015_sub
MQ_C9_g0007.c0000.00054	hypothetical protein (Bacteria; Proteobacteria; Gammaproteobacteria; Methylococcales; Methylomonadaceae; Methylicorpusculum; Methylicorpusculum)	0.00141161	C9_maxbin.015_sub
MQ_C9_g0007.c0000.00060	cadmium-transporting ATPase (Bacteria; Proteobacteria; Gammaproteobacteria; Burkholderiales; Gallionellaceae; Gallionella; Gallionella)	0.00112	C9_maxbin.015_sub
MQ_C9_g0007.c0000.00074	CusA/CzcA family heavy metal efflux RND transporter (Bacteria; Proteobacteria; Gammaproteobacteria; Methylococcales; Methylomonadaceae; Methylicorpusculum; Methylicorpusculum)	0.000502507	C9_maxbin.015_sub
MQ_C9_g0007.c0000.00076	efflux RND transporter periplasmic adaptor subunit [Transport, Protein Secretion, Type I|Periplasmic linker HlyD] (Bacteria; Proteobacteria; Gammaproteobacteria; Methylococcales; Methylomonadaceae; Methylosarcina; Methylosarcina)	0.000708664	C9_maxbin.015_sub
MQ_C9_g0007.c0000.00116	hypothetical protein A1342_07465 (Bacteria; Proteobacteria; Gammaproteobacteria; Methylococcales; Methylomonadaceae; Methylomonas; Methylomonas)	0.00222273	C9_maxbin.015_sub
MQ_C9_g0007.c0001.00154	metallohydrolase (Bacteria; Proteobacteria; Gammaproteobacteria; Burkholderiales; Burkholderiaceae; Aquabacterium; Aquabacterium)	0.000440907	C9_maxbin.015_sub
MQ_C9_g0007.c0001.00167	hypothetical protein (Bacteria; Proteobacteria; Gammaproteobacteria; Methylococcales; Methylomonadaceae; Methylobacter; Methylobacter)	0.000680207	C9_maxbin.015_sub
MQ_C9_g0007.c0001.00168	hypothetical protein (Bacteria; Proteobacteria; Gammaproteobacteria; Methylococcales; Methylomonadaceae; Methylobacter; Methylobacter)	0.00033341	C9_maxbin.015_sub
MQ_C9_g0007.c0001.00171	hypothetical protein (Bacteria; Proteobacteria; Gammaproteobacteria; Methylococcales; Methylomonadaceae; Methylobacter; Methylobacter)	0.000819037	C9_maxbin.015_sub
MQ_C9_g0007.c0002.00187	50S ribosomal protein L3 [Translation, Ribosome|Ribosomal protein L3] (Bacteria; Proteobacteria; Gammaproteobacteria; Methylococcales; Methylomonadaceae; KS41; KS41)	0.0259319	C9_maxbin.015_sub
MQ_C9_g0007.c0002.00188	50S ribosomal protein L4 [Translation, Ribosome|Ribosomal protein L4] (Bacteria; Proteobacteria; Gammaproteobacteria; Methylococcales; Methylomonadaceae; KS41; KS41)	0.0244046	C9_maxbin.015_sub
MQ_C9_g0007.c0002.00192	50S ribosomal protein L22 (Bacteria; Proteobacteria; Gammaproteobacteria; Methylococcales; Methylomonadaceae; Methylovulum; Methylovulum)	0.0421971	C9_maxbin.015_sub
MQ_C9_g0007.c0002.00195	50S ribosomal protein L29 (Bacteria; Proteobacteria; Gammaproteobacteria; Methylococcales; Methylomonadaceae; JABFRC01; JABFRC01)	0.0388978	C9_maxbin.015_sub
MQ_C9_g0007.c0002.00198	50S ribosomal protein L24 (Bacteria; Proteobacteria; Gammaproteobacteria; Methylococcales; Methylomonadaceae; Methyloglobulus; Methyloglobulus)	0.0500114	C9_maxbin.015_sub
MQ_C9_g0007.c0002.00200	30S ribosomal protein S14 [Translation, Ribosome|Ribosomal protein S14] (Bacteria; Proteobacteria; Gammaproteobacteria; Methylococcales; Methylomonadaceae; Methylovulum; Methylovulum)	0.0121315	C9_maxbin.015_sub
MQ_C9_g0007.c0002.00201	30S ribosomal protein S8 [Translation, Ribosome|Ribosomal protein S8] (Bacteria; Proteobacteria; Gammaproteobacteria; Methylococcales; Methylomonadaceae; Methylobacter_A; Methylobacter_A)	0.00668092	C9_maxbin.015_sub
MQ_C9_g0007.c0002.00202	TPA: 50S ribosomal protein L6 [Translation, Ribosome|Ribosomal protein L6] (Bacteria; Proteobacteria; Gammaproteobacteria; Methylococcales; Methylomonadaceae; UBA10906; UBA10906)	0.0187896	C9_maxbin.015_sub
MQ_C9_g0007.c0002.00203	50S ribosomal protein L18 [Translation, Ribosome|Ribosomal protein L18] (Bacteria; Proteobacteria; Gammaproteobacteria; Methylococcales; Methylomonadaceae; JABFRC01; JABFRC01)	0.0418899	C9_maxbin.015_sub
MQ_C9_g0007.c0002.00205	50S ribosomal protein L30 (Bacteria; Proteobacteria; Gammaproteobacteria; Methylococcales; Methylomonadaceae; Methylobacter; Methylobacter)	0.00573902	C9_maxbin.015_sub
MQ_C9_g0007.c0002.00206	50S ribosomal protein L15 [Translation, Ribosome|Ribosomal protein L15] (Bacteria; Proteobacteria; Gammaproteobacteria; Methylococcales; Methylomonadaceae; QPIN01; QPIN01)	0.0632089	C9_maxbin.015_sub
MQ_C9_g0007.c0003.00277	hypothetical protein (Bacteria; Proteobacteria; Gammaproteobacteria; Methylococcales; Methylomonadaceae; Methylobacter; Methylobacter)	0.000342544	C9_maxbin.015_sub
MQ_C9_g0007.c0003.00299	pfam05532|CsbD CsbD-like. CsbD is a...	0.00301793	C9_maxbin.015_sub
MQ_C9_g0007.c0003.00305	CsbD family protein (Bacteria; Proteobacteria; Gammaproteobacteria; Methylococcales; Methylomonadaceae; JABFRC01; JABFRC01)	0.0150897	C9_maxbin.015_sub
MQ_C9_g0007.c0003.00307	hypothetical protein HOO92_15740 (Bacteria; Proteobacteria; Gammaproteobacteria; Methylococcales; Methylomonadaceae; JABFRC01; JABFRC01)	0.00346614	C9_maxbin.015_sub
MQ_C9_g0007.c0003.00308	DUF2383 domain-containing protein (Bacteria; Proteobacteria; Gammaproteobacteria; Methylococcales; Methylomonadaceae; KS41; KS41)	0.00595374	C9_maxbin.015_sub
MQ_C9_g0007.c0003.00311	peroxiredoxin (Bacteria; Proteobacteria; Gammaproteobacteria; Methylococcales; Methylomonadaceae; Methylomonas; Methylomonas)	0.00454649	C9_maxbin.015_sub
MQ_C9_g0007.c0003.00320	BON domain-containing protein (Bacteria; Proteobacteria; Gammaproteobacteria; Burkholderiales; Rhodocyclaceae; Rugosibacter; Rugosibacter)	0.00841538	C9_maxbin.015_sub
MQ_C9_g0007.c0003.00321	hypothetical protein HOO92_14550 (Bacteria; Proteobacteria; Gammaproteobacteria; Methylococcales; Methylomonadaceae; JABFRC01; JABFRC01)	0.00169394	C9_maxbin.015_sub
MQ_C9_g0007.c0003.00322	sorbosone dehydrogenase family protein (Bacteria; Proteobacteria; Gammaproteobacteria; Methylococcales; Methylomonadaceae; Methylomicrobium; Methylomicrobium)	0.000379696	C9_maxbin.015_sub
MQ_C9_g0007.c0003.00323	four-helix bundle copper-binding protein (Bacteria; Proteobacteria; Gammaproteobacteria; Methylococcales; Methylomonadaceae; JABFRC01; JABFRC01)	0.00296678	C9_maxbin.015_sub
MQ_C9_g0007.c0003.00327	OmpA family protein (Bacteria; Proteobacteria; Gammaproteobacteria; Methylococcales; Methylomonadaceae; JABFRC01; JABFRC01)	0.00504438	C9_maxbin.015_sub
MQ_C9_g0007.c0004.00350	urease accessory protein UreG (Bacteria; Proteobacteria; Gammaproteobacteria; Burkholderiales; Methylophilaceae; Methylotenera; Methylotenera)	0.00164357	C9_maxbin.015_sub
MQ_C9_g0007.c0004.00353	urease subunit alpha [Nitrogen Cycle, Other|Urease subunit UreC] (Bacteria; Proteobacteria; Gammaproteobacteria; Burkholderiales; Methylophilaceae; Methylotenera; Methylotenera)	0.000835513	C9_maxbin.015_sub
MQ_C9_g0007.c0004.00362	urea ABC transporter substrate-binding protein [Nitrogen Cycle, Other|Urea ABC transporter, urea binding protein UrtA] (Bacteria; Proteobacteria; Gammaproteobacteria; Burkholderiales; Methylophilaceae; Methylotenera_A; Methylotenera_A)	0.000422802	C9_maxbin.015_sub
MQ_C9_g0007.c0005.00393	methyltransferase type 11 (Bacteria; Proteobacteria; Gammaproteobacteria; Burkholderiales; Methylophilaceae; Methylotenera; Methylotenera)	0.000975153	C9_maxbin.015_sub
MQ_C9_g0007.c0006.00424	TonB-dependent receptor (Bacteria; Proteobacteria; Gammaproteobacteria; Burkholderiales; Sulfuricellaceae; Sulfurimicrobium; Sulfurimicrobium)	0.000236541	C9_maxbin.015_sub
MQ_C9_g0007.c0009.00525	hypothetical protein HOO92_10590 (Bacteria; Proteobacteria; Gammaproteobacteria; Methylococcales; Methylomonadaceae; JABFRC01; JABFRC01)	0.00478251	C9_maxbin.015_sub
MQ_C9_g0007.c0010.00530	phage tail sheath family protein (Bacteria; Proteobacteria; Gammaproteobacteria; Burkholderiales; Nitrosomonadaceae; Nitrosomonas; Nitrosomonas)	0.00145563	C9_maxbin.015_sub
MQ_C9_g0007.c0010.00549	DUF6519 domain-containing protein (Bacteria; Proteobacteria; Gammaproteobacteria; Methylococcales; Methylomonadaceae; Methylosarcina; Methylosarcina)	0.000788468	C9_maxbin.015_sub
MQ_C9_g0007.c0010.00550	cold-shock protein (Bacteria; Proteobacteria; Gammaproteobacteria; Methylococcales; Methylomonadaceae; Methylobacter; Methylobacter)	0.0777956	C9_maxbin.015_sub
MQ_C9_g0007.c0011.00564	hypothetical protein HOO92_02685 (Bacteria; Proteobacteria; Gammaproteobacteria; Methylococcales; Methylomonadaceae; JABFRC01; JABFRC01)	0.00116693	C9_maxbin.015_sub
MQ_C9_g0007.c0011.00567	hypothetical protein EPN17_17025 (Bacteria; Proteobacteria; Gammaproteobacteria; Methylococcales; Methylomonadaceae; Methylobacter_A; Methylobacter_A)	0.00312571	C9_maxbin.015_sub
MQ_C9_g0007.c0013.00609	KfrA protein (Bacteria; Proteobacteria; Gammaproteobacteria; Burkholderiales; Burkholderiaceae; Rhodoferax; Rhodoferax)	0.00107387	C9_maxbin.015_sub
MQ_C9_g0007.c0014.00638	glycosyltransferase family 4 protein (Bacteria; Proteobacteria; Gammaproteobacteria; Methylococcales; Methylomonadaceae; Methylicorpusculum; Methylicorpusculum)	0.000460632	C9_maxbin.015_sub
MQ_C9_g0007.c0016.00667	type IV-A pilus assembly ATPase PilB [Motility, Type IV Pili|Type IV-A pilus assembly ATPase PilB, Type II general secretory pathway ATPase GspE/PulE] [Transport, Protein Secretion, Type II|Type II secretion membrane-associated protein GspE/PulE] (Bacteria; Proteobacteria; Gammaproteobacteria; Methylococcales; Methylomonadaceae; JABFRC01; JABFRC01)	0.0018393	C9_maxbin.015_sub
MQ_C9_g0007.c0017.00699	lipid-A-disaccharide synthase (Bacteria; Proteobacteria; Gammaproteobacteria; Methylococcales; Methylomonadaceae; Methylobacter_A; Methylobacter_A)	0.000448821	C9_maxbin.015_sub
MQ_C9_g0007.c0018.00717	2Fe-2S iron-sulfur cluster binding domain-containing protein, partial (Bacteria; Proteobacteria; Gammaproteobacteria; Methylococcales; Methylomonadaceae; JABFRC01; JABFRC01)	0.00358689	C9_maxbin.015_sub
MQ_C9_g0007.c0018.00725	hydrogenase nickel incorporation protein HypB (Bacteria; Proteobacteria; Gammaproteobacteria; Methylococcales; Methylomonadaceae; JABFRC01; JABFRC01)	0.000697371	C9_maxbin.015_sub
MQ_C9_g0007.c0019.00741	EAL domain-containing protein (Bacteria; Proteobacteria; Gammaproteobacteria; Methylococcales; Methylomonadaceae; JABFRC01; JABFRC01)	0.000156987	C9_maxbin.015_sub
MQ_C9_g0007.c0019.00745	PhnD/SsuA/transferrin family substrate-binding protein (Bacteria; Proteobacteria; Gammaproteobacteria; Methylococcales; Methylomonadaceae; Methylicorpusculum; Methylicorpusculum)	0.000246188	C9_maxbin.015_sub
MQ_C9_g0007.c0020.00757	sigma-54-dependent Fis family transcriptional regulator (Bacteria; Proteobacteria; Gammaproteobacteria; Methylococcales; Methylomonadaceae; Methylobacter_A; Methylobacter_A)	0.000384703	C9_maxbin.015_sub
MQ_C9_g0007.c0020.00759	efflux RND transporter periplasmic adaptor subunit (Bacteria; Proteobacteria; Gammaproteobacteria; Methylococcales; Methylomonadaceae; Methylobacter_A; Methylobacter_A)	0.000906943	C9_maxbin.015_sub
MQ_C9_g0007.c0021.00770	hypothetical protein (Bacteria; Proteobacteria; Gammaproteobacteria; Methylococcales; Methylomonadaceae; Methylomonas; Methylomonas)	0.00543007	C9_maxbin.015_sub
MQ_C9_g0007.c0022.00797	methylenetetrahydrofolate dehydrogenase (Bacteria; Proteobacteria; Gammaproteobacteria; Methylococcales; Methylomonadaceae; Methylobacter_A; Methylobacter_A)	0.00122835	C9_maxbin.015_sub
MQ_C9_g0007.c0022.00799	MQ_C9_g0007.c0022.00799	0.00115921	C9_maxbin.015_sub
MQ_C9_g0007.c0026.00872	prepilin-type N-terminal cleavage/methylation domain-containing protein [Transport, Protein Secretion, Type II|Type II secretion periplasmic protein/pilin GspH/PulH] (Bacteria; Proteobacteria; Gammaproteobacteria; Methylococcales; Methylomonadaceae; Methylovulum; Methylovulum)	0.00088404	C9_maxbin.015_sub
MQ_C9_g0007.c0026.00873	type IV pilus modification protein PilV (Bacteria; Proteobacteria; Gammaproteobacteria; Methylococcales; Methylomonadaceae; Methylovulum; Methylovulum)	0.00362152	C9_maxbin.015_sub
MQ_C9_g0007.c0026.00876	pilus assembly protein [Motility, Type IV Pili|Type IV-A outer membrane protein PilC, Type II general secretory pathway GspF] (Bacteria; Proteobacteria; Gammaproteobacteria; Burkholderiales; Rhodocyclaceae; Tepidiphilus; Tepidiphilus)	0.00385386	C9_maxbin.015_sub
MQ_C9_g0007.c0026.00877	type IV pilin protein [Motility, Type IV Pili|Pilus assembly protein PilE] [Motility, Type IV Pili|Major pilin PilA] (Bacteria; Proteobacteria; Gammaproteobacteria; Methylococcales; Methylomonadaceae; Methylomonas; Methylomonas)	0.00119075	C9_maxbin.015_sub
MQ_C9_g0007.c0027.00892	hypothetical protein HOO92_01065 [Motility, Bacterial Flagellum|Flagellar T ring protein MotY] (Bacteria; Proteobacteria; Gammaproteobacteria; Methylococcales; Methylomonadaceae; JABFRC01; JABFRC01)	0.000817944	C9_maxbin.015_sub
MQ_C9_g0007.c0027.00899	DEAD/DEAH box helicase family protein (Bacteria; Proteobacteria; Gammaproteobacteria; Methylococcales; Methylomonadaceae; JABFRC01; JABFRC01)	0.00064176	C9_maxbin.015_sub
MQ_C9_g0007.c0028.00928	lipid-binding SYLF domain-containing protein (Bacteria; Proteobacteria; Gammaproteobacteria; Methylococcales; Methylomonadaceae; Methylicorpusculum; Methylicorpusculum)	0.00256156	C9_maxbin.015_sub
MQ_C9_g0007.c0028.00929	DUF3313 domain-containing protein (Bacteria; Proteobacteria; Gammaproteobacteria; Methylococcales; Methylomonadaceae; Methylomonas; Methylomonas)	0.00598427	C9_maxbin.015_sub
MQ_C9_g0007.c0028.00930	YMGG-like glycine zipper-containing protein (Bacteria; Proteobacteria; Gammaproteobacteria; Methylococcales; Methylomonadaceae; Methylomonas; Methylomonas)	0.00557452	C9_maxbin.015_sub
MQ_C9_g0007.c0031.00978	SMP-30/gluconolactonase/LRE family protein (Bacteria; Proteobacteria; Gammaproteobacteria; Burkholderiales; Methylophilaceae; MM2; MM2)	0.000956503	C9_maxbin.015_sub
MQ_C9_g0007.c0031.00981	hypothetical protein HOO92_10865 (Bacteria; Proteobacteria; Gammaproteobacteria; Methylococcales; Methylomonadaceae; JABFRC01; JABFRC01)	0.00107387	C9_maxbin.015_sub
MQ_C9_g0007.c0033.01029	chemotaxis protein (Bacteria; Proteobacteria; Gammaproteobacteria; Methylococcales; Methylomonadaceae; JABFRC01; JABFRC01)	0.00553174	C9_maxbin.015_sub
MQ_C9_g0007.c0033.01030	VWA domain-containing protein, partial (Bacteria; Proteobacteria; Gammaproteobacteria; Methylococcales; Methylomonadaceae; JABFRC01; JABFRC01)	0.000567391	C9_maxbin.015_sub
MQ_C9_g0007.c0034.01041	carbohydrate porin [Cell Envelope, Outer Membrane Porins|Opr family porins OprB/P etc.] (Bacteria; Proteobacteria; Gammaproteobacteria; Methylococcales; Methylomonadaceae; Methylotuvimicrobium; Methylotuvimicrobium)	0.000740127	C9_maxbin.015_sub
MQ_C9_g0007.c0034.01042	hypothetical protein (Bacteria; Proteobacteria; Gammaproteobacteria; Methylococcales; Methylomonadaceae; Methylomonas; Methylomonas)	0.000405185	C9_maxbin.015_sub
MQ_C9_g0007.c0034.01045	hypothetical protein HOP23_12050 (Bacteria; Proteobacteria; Gammaproteobacteria; Methylococcales; Methylomonadaceae; JABFSH01; JABFSH01)	0.00152209	C9_maxbin.015_sub
MQ_C9_g0007.c0034.01047	DUF4410 domain-containing protein (Bacteria; Proteobacteria; Gammaproteobacteria; Methylococcales; Methylomonadaceae; JABFSH01; JABFSH01)	0.00571559	C9_maxbin.015_sub
MQ_C9_g0007.c0035.01055	folate-binding protein YgfZ (Bacteria; Proteobacteria; Gammaproteobacteria; Methylococcales; Methylomonadaceae; JABFRC01; JABFRC01)	0.00323151	C9_maxbin.015_sub
MQ_C9_g0007.c0036.01073	YfiR family protein (Bacteria; Proteobacteria; Gammaproteobacteria; Methylococcales; Methylomonadaceae; JABFRC01; JABFRC01)	0.000967072	C9_maxbin.015_sub
MQ_C9_g0007.c0036.01075	M18 family aminopeptidase (Bacteria; Proteobacteria; Gammaproteobacteria; Methylococcales; Methylomonadaceae; JABFRC01; JABFRC01)	0.000808499	C9_maxbin.015_sub
MQ_C9_g0007.c0036.01079	DUF502 domain-containing protein (Bacteria; Proteobacteria; Gammaproteobacteria; Methylococcales; Methylomonadaceae; JABFRC01; JABFRC01)	0.00178612	C9_maxbin.015_sub
MQ_C9_g0007.c0036.01083	cytochrome ubiquinol oxidase subunit I [Respiration, Complex IV, bd/CydAA-type Oxygen Reductases|Cyrochrome bd type oxygen reductase] (Bacteria; Proteobacteria; Gammaproteobacteria; Methylococcales; Methylomonadaceae; Methylobacter_A; Methylobacter_A)	0.000336615	C9_maxbin.015_sub
MQ_C9_g0007.c0037.01092	flagellar hook-associated protein FlgK [Motility, Bacterial Flagellum|Flagellar hook-associated protein FlgK] (Bacteria; Proteobacteria; Gammaproteobacteria; Methylococcales; Methylomonadaceae; JABFRC01; JABFRC01)	0.000324148	C9_maxbin.015_sub
MQ_C9_g0007.c0040.01159	carboxylating nicotinate-nucleotide diphosphorylase (Bacteria; Proteobacteria; Gammaproteobacteria; Methylococcales; Methylomonadaceae; JABFRC01; JABFRC01)	0.00190261	C9_maxbin.015_sub
MQ_C9_g0007.c0040.01161	GGDEF domain-containing protein (Bacteria; Proteobacteria; Gammaproteobacteria; Methylococcales; Methylomonadaceae; Methylomonas; Methylomonas)	0.000504438	C9_maxbin.015_sub
MQ_C9_g0007.c0041.01170	protein nirF [Nitrogen Cycle, Denitrification|Nitrite reductase (NO-forming) / hydroxylamine reductase NirS|0.2] (Bacteria; Proteobacteria; Gammaproteobacteria; Methylococcales; Methylomonadaceae; JABFRC01; JABFRC01)	0.0013569	C9_maxbin.015_sub
MQ_C9_g0007.c0041.01185	dTDP-4-dehydrorhamnose reductase (Bacteria; Proteobacteria; Gammaproteobacteria; Methylococcales; Methylomonadaceae; JABFRC01; JABFRC01)	0.00468334	C9_maxbin.015_sub
MQ_C9_g0007.c0042.01194	SRPBCC family protein (Bacteria; Proteobacteria; Gammaproteobacteria; Methylococcales; Methylomonadaceae; Methylomonas; Methylomonas)	0.00122406	C9_maxbin.015_sub
MQ_C9_g0007.c0043.01216	cytochrome c [Sulfur Cycle, Sulfide Oxidation, H2S ->MQ_C9_ Persulfide or sulfur|Sulfide dehydrogenase, cytochrome c subunit FccA|0.4] (Bacteria; Proteobacteria; Gammaproteobacteria; Methylococcales; Methylomonadaceae; JABFRC01; JABFRC01)	0.000931064	C9_maxbin.015_sub
MQ_C9_g0007.c0044.01226	hypothetical protein (Bacteria; Proteobacteria; Gammaproteobacteria; Methylococcales; Methylomonadaceae; Methylomonas; Methylomonas)	0.00929416	C9_maxbin.015_sub
MQ_C9_g0007.c0044.01227	histidine phosphatase family protein (Bacteria; Proteobacteria; Gammaproteobacteria; Methylococcales; Methylomonadaceae; JABFRC01; JABFRC01)	0.00414296	C9_maxbin.015_sub
MQ_C9_g0007.c0049.01306	hypothetical protein HOO92_10130 (Bacteria; Proteobacteria; Gammaproteobacteria; Methylococcales; Methylomonadaceae; JABFRC01; JABFRC01)	0.00579603	C9_maxbin.015_sub
MQ_C9_g0007.c0049.01307	2-octaprenyl-6-methoxyphenyl hydroxylase (Bacteria; Proteobacteria; Gammaproteobacteria; Methylococcales; Methylomonadaceae; JABFRC01; JABFRC01)	0.000853854	C9_maxbin.015_sub
MQ_C9_g0007.c0049.01308	2-octaprenyl-6-methoxyphenyl hydroxylase (Bacteria; Proteobacteria; Gammaproteobacteria; Methylococcales; Methylomonadaceae; JABFRC01; JABFRC01)	0.00286951	C9_maxbin.015_sub
MQ_C9_g0007.c0050.01310	TonB-dependent receptor (Bacteria; Proteobacteria; Gammaproteobacteria; Methylococcales; Methylomonadaceae; CADCXN01; CADCXN01)	0.0224137	C9_maxbin.015_sub
MQ_C9_g0007.c0050.01317	GTP-binding protein (Bacteria; Proteobacteria; Gammaproteobacteria; Methylococcales; Methylomonadaceae; JABFRC01; JABFRC01)	0.000532036	C9_maxbin.015_sub
MQ_C9_g0007.c0051.01347	integrase (Bacteria; Proteobacteria; Gammaproteobacteria; Burkholderiales; Burkholderiaceae; Pandoraea; Pandoraea)	0.00972444	C9_maxbin.015_sub
MQ_C9_g0007.c0052.01383	cyclic beta 1-2 glucan synthetase (Bacteria; Proteobacteria; Gammaproteobacteria; Methylococcales; Methylomonadaceae; JABFRC01; JABFRC01)	6.02133e-05	C9_maxbin.015_sub
MQ_C9_g0007.c0053.01392	NAD(P)-dependent oxidoreductase (Bacteria; Proteobacteria; Gammaproteobacteria; Methylococcales; Methylomonadaceae; Methylobacter_A; Methylobacter_A)	0.000614175	C9_maxbin.015_sub
MQ_C9_g0007.c0053.01396	PilZ domain-containing protein (Bacteria; Proteobacteria; Gammaproteobacteria; Methylococcales; Methylomonadaceae; JABFRC01; JABFRC01)	0.0067845	C9_maxbin.015_sub
MQ_C9_g0007.c0054.01413	hypothetical protein HOO92_12830 (Bacteria; Proteobacteria; Gammaproteobacteria; Methylococcales; Methylomonadaceae; JABFRC01; JABFRC01)	0.00106732	C9_maxbin.015_sub
MQ_C9_g0007.c0056.01450	ABC transporter ATP-binding protein, partial (Bacteria; Proteobacteria; Gammaproteobacteria; Methylococcales; Methylomonadaceae; Methylovulum; Methylovulum)	0.000496567	C9_maxbin.015_sub
MQ_C9_g0007.c0056.01452	TolC family protein [Transport, Protein Secretion, Type I|Outer membrane protein TolC] (Bacteria; Proteobacteria; Gammaproteobacteria; Methylococcales; Methylomonadaceae; Methylovulum; Methylovulum)	0.000536933	C9_maxbin.015_sub
MQ_C9_g0007.c0057.01457	DUF2058 domain-containing protein (Bacteria; Proteobacteria; Gammaproteobacteria; Methylococcales; Methylomonadaceae; JABFRC01; JABFRC01)	0.000866535	C9_maxbin.015_sub
MQ_C9_g0007.c0060.01507	FAD-linked oxidase (Bacteria; Proteobacteria; Gammaproteobacteria; Methylococcales; Methylomonadaceae; Methylotuvimicrobium; Methylotuvimicrobium)	0.000671681	C9_maxbin.015_sub
MQ_C9_g0007.c0061.01520	hypothetical protein D0531_08215 (Bacteria; Proteobacteria; Gammaproteobacteria; Methylococcales; Methylomonadaceae; KS41; KS41)	0.00213463	C9_maxbin.015_sub
MQ_C9_g0007.c0061.01521	thiamine biosynthesis protein ThiF (Bacteria; Proteobacteria; Gammaproteobacteria; Methylococcales; Methylomonadaceae; PGZD01; PGZD01)	0.00552758	C9_maxbin.015_sub
MQ_C9_g0007.c0061.01524	GNAT family N-acetyltransferase (Bacteria; Proteobacteria; Gammaproteobacteria; Methylococcales; Methylomonadaceae; JABFRC01; JABFRC01)	0.000464297	C9_maxbin.015_sub
MQ_C9_g0007.c0061.01525	tetratricopeptide repeat protein (Bacteria; Proteobacteria; Gammaproteobacteria; Methylococcales; Methylomonadaceae; JABFRC01; JABFRC01)	0.0277841	C9_maxbin.015_sub
MQ_C9_g0007.c0061.01528	outer membrane protein assembly factor BamC (Bacteria; Proteobacteria; Gammaproteobacteria; Methylococcales; Methylomonadaceae; JABFRC01; JABFRC01)	0.00228313	C9_maxbin.015_sub
MQ_C9_g0007.c0063.01548	polyphosphate kinase 1 (Bacteria; Proteobacteria; Gammaproteobacteria; Methylococcales; Methylomonadaceae; JABFRC01; JABFRC01)	0.000242102	C9_maxbin.015_sub
MQ_C9_g0007.c0063.01549	glycogen/starch/alpha-glucan phosphorylase (Bacteria; Proteobacteria; Gammaproteobacteria; Methylococcales; Methylomonadaceae; Methylobacter_A; Methylobacter_A)	0.000628886	C9_maxbin.015_sub
MQ_C9_g0007.c0063.01553	alkaline phosphatase (Bacteria; Proteobacteria; Gammaproteobacteria; Methylococcales; Methylomonadaceae; Methylomonas; Methylomonas)	0.000647098	C9_maxbin.015_sub
MQ_C9_g0007.c0064.01564	protein BatD (Bacteria; Proteobacteria; Gammaproteobacteria; Methylococcales; Methylomonadaceae; JABFRC01; JABFRC01)	0.000282779	C9_maxbin.015_sub
MQ_C9_g0007.c0064.01566	efflux RND transporter permease subunit (Bacteria; Proteobacteria; Gammaproteobacteria; Methylococcales; Methylomonadaceae; JABFRC01; JABFRC01)	0.000511813	C9_maxbin.015_sub
MQ_C9_g0007.c0064.01568	TolC family protein [Transport, Protein Secretion, Type I|Outer membrane protein TolC] (Bacteria; Proteobacteria; Gammaproteobacteria; Methylococcales; Methylomonadaceae; Methyloglobulus; Methyloglobulus)	0.000418756	C9_maxbin.015_sub
MQ_C9_g0007.c0065.01575	dihydroorotase (Bacteria; Proteobacteria; Gammaproteobacteria; Methylococcales; Methylomonadaceae; JABFRC01; JABFRC01)	0.000510321	C9_maxbin.015_sub
MQ_C9_g0007.c0065.01581	fatty acid cis/trans isomerase (Bacteria; Proteobacteria; Gammaproteobacteria; Methylococcales; Methylomonadaceae; JABFRC01; JABFRC01)	0.000445394	C9_maxbin.015_sub
MQ_C9_g0007.c0066.01588	elongation factor G (Bacteria; Proteobacteria; Gammaproteobacteria; Methylococcales; Methylomonadaceae; Methylobacter_A; Methylobacter_A)	0.00667308	C9_maxbin.015_sub
MQ_C9_g0007.c0067.01593	chromosome segregation protein SMC (Bacteria; Proteobacteria; Gammaproteobacteria; Methylococcales; Methylomonadaceae; Methylobacter_A; Methylobacter_A)	0.000611493	C9_maxbin.015_sub
MQ_C9_g0007.c0067.01596	nitrite/sulfite reductase (Bacteria; Proteobacteria; Gammaproteobacteria; Methylococcales; Methylomonadaceae; JABFRC01; JABFRC01)	0.00463069	C9_maxbin.015_sub
MQ_C9_g0007.c0068.01613	MQ_C9_g0007.c0068.01613	0.00788468	C9_maxbin.015_sub
MQ_C9_g0007.c0069.01632	malonyl-ACP O-methyltransferase BioC (Bacteria; Proteobacteria; Gammaproteobacteria; Methylococcales; Methylomonadaceae; JABFRC01; JABFRC01)	0.000670651	C9_maxbin.015_sub
MQ_C9_g0007.c0070.01638	molybdenum cofactor biosynthesis protein B (Bacteria; Proteobacteria; Gammaproteobacteria; Methylococcales; Methylomonadaceae; JABFRC01; JABFRC01)	0.00468021	C9_maxbin.015_sub
MQ_C9_g0007.c0070.01642	hypothetical protein HOO92_12725 (Bacteria; Proteobacteria; Gammaproteobacteria; Methylococcales; Methylomonadaceae; JABFRC01; JABFRC01)	0.00189745	C9_maxbin.015_sub
MQ_C9_g0007.c0071.01650	glycine--tRNA ligase subunit beta (Bacteria; Proteobacteria; Gammaproteobacteria; Methylococcales; Methylomonadaceae; JABFRC01; JABFRC01)	0.00404133	C9_maxbin.015_sub
MQ_C9_g0007.c0074.01685	exosortase system-associated protein, TIGR04073 family (Bacteria; Proteobacteria; Gammaproteobacteria; Methylococcales; Methylomonadaceae; JABFRC01; JABFRC01)	0.00185228	C9_maxbin.015_sub
MQ_C9_g0007.c0074.01698	Asp-tRNA(Asn)/Glu-tRNA(Gln) amidotransferase subunit GatC (Bacteria; Proteobacteria; Gammaproteobacteria; Methylococcales; Methylomonadaceae; JABFRC01; JABFRC01)	0.00921263	C9_maxbin.015_sub
MQ_C9_g0007.c0075.01706	hypothetical protein HOO92_15745 (Bacteria; Proteobacteria; Gammaproteobacteria; Methylococcales; Methylomonadaceae; JABFRC01; JABFRC01)	0.00535057	C9_maxbin.015_sub
MQ_C9_g0007.c0076.01720	DEAD/DEAH box helicase family protein (Bacteria; Proteobacteria; Gammaproteobacteria; Burkholderiales; Burkholderiaceae; AVCC01; AVCC01)	0.000179528	C9_maxbin.015_sub
MQ_C9_g0007.c0076.01721	adenine-specific DNA-methyltransferase (Bacteria; Proteobacteria; Gammaproteobacteria; Burkholderiales; Gallionellaceae; Nitrotoga; Nitrotoga)	0.000494463	C9_maxbin.015_sub
MQ_C9_g0007.c0077.01728	alkylphosphonate utilization protein (Bacteria; Proteobacteria; Gammaproteobacteria; Methylococcales; Methylomonadaceae; JABFRC01; JABFRC01)	0.00309805	C9_maxbin.015_sub
MQ_C9_g0007.c0077.01734	uroporphyrinogen-III C-methyltransferase [Metabolism, Heme|Uroporphyrinogen-III methylase (siroheme synthase) CysG/CobA] (Bacteria; Proteobacteria; Gammaproteobacteria; Methylococcales; Methylomonadaceae; JABFRC01; JABFRC01)	0.000757749	C9_maxbin.015_sub
MQ_C9_g0007.c0078.01739	hypothetical protein HOO92_05110 (Bacteria; Proteobacteria; Gammaproteobacteria; Methylococcales; Methylomonadaceae; JABFRC01; JABFRC01)	0.0209003	C9_maxbin.015_sub
MQ_C9_g0007.c0079.01751	DNA ligase (Bacteria; Proteobacteria; Gammaproteobacteria; Methylococcales; Methylomonadaceae; Methylobacter_A; Methylobacter_A)	0.000272648	C9_maxbin.015_sub
MQ_C9_g0007.c0079.01754	cell division protein (Bacteria; Proteobacteria; Gammaproteobacteria; Methylococcales; Methylomonadaceae; JABFRC01; JABFRC01)	0.00152873	C9_maxbin.015_sub
MQ_C9_g0007.c0079.01758	phosphatidylserine decarboxylase (Bacteria; Proteobacteria; Gammaproteobacteria; Methylococcales; Methylomonadaceae; KS41; KS41)	0.00183608	C9_maxbin.015_sub
MQ_C9_g0007.c0082.01805	glutamate--cysteine ligase (Bacteria; Proteobacteria; Gammaproteobacteria; Methylococcales; Methylomonadaceae; JABFRC01; JABFRC01)	0.000996433	C9_maxbin.015_sub
MQ_C9_g0007.c0082.01809	AMP-binding protein (Bacteria; Proteobacteria; Gammaproteobacteria; Methylococcales; Methylomonadaceae; JABFRC01; JABFRC01)	0.000981992	C9_maxbin.015_sub
MQ_C9_g0007.c0083.01818	UDP-glucose 4-epimerase GalE (Bacteria; Proteobacteria; Gammaproteobacteria; Methylococcales; Methylomonadaceae; JABFRC01; JABFRC01)	0.00100309	C9_maxbin.015_sub
MQ_C9_g0007.c0084.01827	hypothetical protein HOO92_04775 (Bacteria; Proteobacteria; Gammaproteobacteria; Methylococcales; Methylomonadaceae; JABFRC01; JABFRC01)	0.00915242	C9_maxbin.015_sub
MQ_C9_g0007.c0087.01865	outer membrane protein assembly factor BamC (Bacteria; Proteobacteria; Gammaproteobacteria; Methylococcales; Methylomonadaceae; JABFRC01; JABFRC01)	0.00181389	C9_maxbin.015_sub
MQ_C9_g0007.c0088.01871	sodium-extruding oxaloacetate decarboxylase subunit alpha (Bacteria; Proteobacteria; Gammaproteobacteria; Methylococcales; Methylomonadaceae; JABFRC01; JABFRC01)	0.00574844	C9_maxbin.015_sub
MQ_C9_g0007.c0088.01872	acetyl-CoA carboxylase biotin carboxylase subunit (Bacteria; Proteobacteria; Gammaproteobacteria; Methylococcales; Methylomonadaceae; JABFRC01; JABFRC01)	0.00111254	C9_maxbin.015_sub
MQ_C9_g0007.c0090.01896	nucleotide exchange factor GrpE (Bacteria; Proteobacteria; Gammaproteobacteria; Burkholderiales; Methylophilaceae; Methylotenera; Methylotenera)	0.00679767	C9_maxbin.015_sub
MQ_C9_g0007.c0091.01911	hypothetical protein HOO92_01280 (Bacteria; Proteobacteria; Gammaproteobacteria; Methylococcales; Methylomonadaceae; JABFRC01; JABFRC01)	0.000720329	C9_maxbin.015_sub
MQ_C9_g0007.c0091.01912	glutamate-1-semialdehyde 2,1-aminomutase [Metabolism, Porphyrins|Glutamate-1-semialdehyde aminotransferase HemL] (Bacteria; Proteobacteria; Gammaproteobacteria; Methylococcales; Methylomonadaceae; JABFRC01; JABFRC01)	0.00309121	C9_maxbin.015_sub
MQ_C9_g0007.c0092.01920	BREX-1 system adenine-specific DNA-methyltransferase PglX (Bacteria; Proteobacteria; Gammaproteobacteria; Methylococcales; Methylomonadaceae; Methylicorpusculum; Methylicorpusculum)	0.00100105	C9_maxbin.015_sub
MQ_C9_g0007.c0094.01948	alkaline phosphatase (Bacteria; Proteobacteria; Gammaproteobacteria; Methylococcales; Methylomonadaceae; JABFRC01; JABFRC01)	0.00174691	C9_maxbin.015_sub
MQ_C9_g0007.c0097.01987	integral membrane sensor signal transduction histidine kinase (Bacteria; Proteobacteria; Gammaproteobacteria; Methylococcales; Methylomonadaceae; KS41; KS41)	0.000653134	C9_maxbin.015_sub
MQ_C9_g0007.c0098.01997	cupin (Bacteria; Proteobacteria; Gammaproteobacteria; Methylococcales; Methylomonadaceae; JABFRC01; JABFRC01)	0.000941075	C9_maxbin.015_sub
MQ_C9_g0007.c0100.02023	FAD:protein FMN transferase (Bacteria; Proteobacteria; Gammaproteobacteria; Methylococcales; Methylomonadaceae; JABFRC01; JABFRC01)	0.000516342	C9_maxbin.015_sub
MQ_C9_g0007.c0101.02032	peptidylprolyl isomerase (Bacteria; Proteobacteria; Gammaproteobacteria; Methylococcales; Methylomonadaceae; JABFRC01; JABFRC01)	0.0660528	C9_maxbin.015_sub
MQ_C9_g0007.c0101.02034	BolA family transcriptional regulator (Bacteria; Proteobacteria; Gammaproteobacteria; Methylococcales; Methylomonadaceae; KS41; KS41)	0.0037643	C9_maxbin.015_sub
MQ_C9_g0007.c0101.02035	YciI family protein (Bacteria; Proteobacteria; Gammaproteobacteria; Methylococcales; Methylomonadaceae; Methylobacter_A; Methylobacter_A)	0.00353616	C9_maxbin.015_sub
MQ_C9_g0007.c0101.02038	DUF1244 domain-containing protein (Bacteria; Proteobacteria; Gammaproteobacteria; Methylococcales; Methylomonadaceae; Methylobacter_A; Methylobacter_A)	0.00707232	C9_maxbin.015_sub
MQ_C9_g0007.c0101.02041	hypothetical protein KJ725_02890 (Bacteria; Proteobacteria; Gammaproteobacteria; Methylococcales; Methylomonadaceae; Methylotuvimicrobium; Methylotuvimicrobium)	0.0161384	C9_maxbin.015_sub
MQ_C9_g0007.c0103.02062	TonB-dependent receptor (Bacteria; Proteobacteria; Gammaproteobacteria; Methylococcales; Methylomonadaceae; JABFRC01; JABFRC01)	0.000243449	C9_maxbin.015_sub
MQ_C9_g0007.c0103.02066	phosphoribosylamine--glycine ligase (Bacteria; Proteobacteria; Gammaproteobacteria; Methylococcales; Methylomonadaceae; JABFRC01; JABFRC01)	0.00617788	C9_maxbin.015_sub
MQ_C9_g0007.c0103.02067	bifunctional phosphoribosylaminoimidazolecarboxamide formyltransferase/IMP cyclohydrolase (Bacteria; Proteobacteria; Gammaproteobacteria; Methylococcales; Methylomonadaceae; JABFRC01; JABFRC01)	0.00744851	C9_maxbin.015_sub
MQ_C9_g0007.c0104.02075	type I-C CRISPR-associated protein Cas8c/Csd1 (Bacteria; Proteobacteria; Gammaproteobacteria; Methylococcales; Methylomonadaceae; JABFSH01; JABFSH01)	0.000497273	C9_maxbin.015_sub
MQ_C9_g0007.c0104.02076	type I-C CRISPR-associated protein Cas7/Csd2 (Bacteria; Proteobacteria; Gammaproteobacteria; Methylococcales; Methylomonadaceae; Methylosarcina; Methylosarcina)	0.00291733	C9_maxbin.015_sub
MQ_C9_g0007.c0105.02080	TonB-dependent receptor [Transport, Siderophore, Peptide, etc Import|TonB-dependent receptor, siderophores] (Bacteria; Proteobacteria; Gammaproteobacteria; Methylococcales; Methylomonadaceae; Methylomonas; Methylomonas)	0.00041976	C9_maxbin.015_sub
MQ_C9_g0007.c0109.02129	bifunctional SulP family inorganic anion transporter/carbonic anhydrase (Bacteria; Proteobacteria; Gammaproteobacteria; Methylococcales; Methylomonadaceae; JABFRC01; JABFRC01)	0.00127025	C9_maxbin.015_sub
MQ_C9_g0007.c0110.02138	hypothetical protein HOO92_17510 (Bacteria; Proteobacteria; Gammaproteobacteria; Methylococcales; Methylomonadaceae; JABFRC01; JABFRC01)	0.00357224	C9_maxbin.015_sub
MQ_C9_g0007.c0110.02139	SPFH/Band 7/PHB domain protein (Bacteria; Proteobacteria; Gammaproteobacteria; Methylococcales; Methylomonadaceae; JABFRC01; JABFRC01)	0.00693228	C9_maxbin.015_sub
MQ_C9_g0007.c0111.02152	hypothetical protein HOO92_04645 (Bacteria; Proteobacteria; Gammaproteobacteria; Methylococcales; Methylomonadaceae; JABFRC01; JABFRC01)	0.000969751	C9_maxbin.015_sub
MQ_C9_g0007.c0112.02154	hypothetical protein A2X45_02420 (Bacteria; Verrucomicrobiota; Lentisphaeria; Victivallales; GWF2-50-93; GWF2-50-93; GWF2-50-93)	0.00500114	C9_maxbin.015_sub
MQ_C9_g0007.c0113.02168	glycosyltransferase family 4 protein (Bacteria; Proteobacteria; Gammaproteobacteria; Methylococcales; Methylomonadaceae; Methylicorpusculum; Methylicorpusculum)	0.00091644	C9_maxbin.015_sub
MQ_C9_g0007.c0113.02169	glycosyltransferase (Bacteria; Proteobacteria; Gammaproteobacteria; Methylococcales; Methylomonadaceae; Methylicorpusculum; Methylicorpusculum)	0.00168308	C9_maxbin.015_sub
MQ_C9_g0007.c0113.02170	polysaccharide deacetylase family protein (Bacteria; Proteobacteria; Gammaproteobacteria; Methylococcales; Methylomonadaceae; Methylicorpusculum; Methylicorpusculum)	0.0013675	C9_maxbin.015_sub
MQ_C9_g0007.c0113.02176	glutamine-hydrolyzing carbamoyl-phosphate synthase small subunit [Metabolism, Aminoacid Biosynthesis|(arg) Carbamoyl-phosphate synthase arginine-specific small subunit] (Bacteria; Proteobacteria; Gammaproteobacteria; Methylococcales; Methylomonadaceae; JABFRC01; JABFRC01)	0.00139289	C9_maxbin.015_sub
MQ_C9_g0007.c0114.02188	cytochrome c (Bacteria; Proteobacteria; Gammaproteobacteria; Methylococcales; Methylomonadaceae; Methylobacter_A; Methylobacter_A)	0.000402391	C9_maxbin.015_sub
MQ_C9_g0007.c0115.02195	HDOD domain-containing protein (Bacteria; Proteobacteria; Gammaproteobacteria; Methylococcales; Methylomonadaceae; JABFRC01; JABFRC01)	0.000570163	C9_maxbin.015_sub
MQ_C9_g0007.c0115.02196	sigma 54-interacting transcriptional regulator (Bacteria; Proteobacteria; Gammaproteobacteria; Methylococcales; Methylomonadaceae; JABFRC01; JABFRC01)	0.000790248	C9_maxbin.015_sub
MQ_C9_g0007.c0115.02198	PEP-CTERM sorting domain-containing protein (Bacteria; Proteobacteria; Gammaproteobacteria; Methylococcales; Methylomonadaceae; WM-3-3; WM-3-3)	0.00157694	C9_maxbin.015_sub
MQ_C9_g0007.c0117.02213	3-hydroxyacyl-CoA dehydrogenase [Metabolism, Fatty Acids|Fatty oxidation complex, alpha subunit FadB] (Bacteria; Proteobacteria; Gammaproteobacteria; Methylococcales; Methylomonadaceae; PGZD01; PGZD01)	0.000227325	C9_maxbin.015_sub
MQ_C9_g0007.c0117.02215	bifunctional TVP38/TMEM64 family protein/FAD-dependent oxidoreductase [Metabolism, Citric Acid/Krebs/TCA cycle|Pyruvate/2-oxoglutarate dehydrogenase, dihydrolipoamide dehydrogenase (E3) component] (Bacteria; Proteobacteria; Gammaproteobacteria; Methylococcales; Methylomonadaceae; Methylobacter; Methylobacter)	0.000979245	C9_maxbin.015_sub
MQ_C9_g0007.c0119.02227	PEP-CTERM sorting domain-containing protein (Bacteria; Proteobacteria; Gammaproteobacteria; Burkholderiales; Methylophilaceae; JABFRO01; JABFRO01)	0.00117477	C9_maxbin.015_sub
MQ_C9_g0007.c0121.02250	GDP-L-fucose synthase (Bacteria; Proteobacteria; Gammaproteobacteria; Methylococcales; Methylomonadaceae; JABFRC01; JABFRC01)	0.00162074	C9_maxbin.015_sub
MQ_C9_g0007.c0121.02251	hypothetical protein HOO92_00695 (Bacteria; Proteobacteria; Gammaproteobacteria; Methylococcales; Methylomonadaceae; JABFRC01; JABFRC01)	0.000301274	C9_maxbin.015_sub
MQ_C9_g0007.c0121.02252	hypothetical protein HOO92_08295 (Bacteria; Proteobacteria; Gammaproteobacteria; Methylococcales; Methylomonadaceae; JABFRC01; JABFRC01)	0.0341273	C9_maxbin.015_sub
MQ_C9_g0007.c0121.02258	imidazole glycerol phosphate synthase subunit HisH [Metabolism, Aminoacid Biosynthesis|(his) Imidazole glycerol-phosphate synthase subunit HisH] (Bacteria; Proteobacteria; Gammaproteobacteria; Methylococcales; Methylomonadaceae; Methylobacter_A; Methylobacter_A)	0.00163589	C9_maxbin.015_sub
MQ_C9_g0007.c0123.02272	type II secretion system secretin GspD [Transport, Protein Secretion, Type II|Type II secretion outer membrane protein GspD/PulD] [Motility, Type IV Pili|Type IV pilus outer membrane pore PilQ, Type II general secretory pathway PulD] (Bacteria; Proteobacteria; Gammaproteobacteria; Methylococcales; Methylomonadaceae; Methylobacter_A; Methylobacter_A)	0.000953896	C9_maxbin.015_sub
MQ_C9_g0007.c0123.02275	pilus assembly protein PilM [Motility, Type IV Pili|Cytoplasmic pilus assembly protein PilN] (Bacteria; Proteobacteria; Gammaproteobacteria; Methylococcales; Methylomonadaceae; Crenothrix; Crenothrix)	0.00125327	C9_maxbin.015_sub
MQ_C9_g0007.c0128.02327	hypothetical protein A1342_04485 (Bacteria; Proteobacteria; Gammaproteobacteria; Methylococcales; Methylomonadaceae; Methylomonas; Methylomonas)	0.00523624	C9_maxbin.015_sub
MQ_C9_g0007.c0129.02341	penicillin-binding protein 2, partial (Bacteria; Proteobacteria; Gammaproteobacteria; Methylococcales; Methylomonadaceae; JABFRC01; JABFRC01)	0.000502988	C9_maxbin.015_sub
MQ_C9_g0007.c0130.02351	methyltransferase type 11 (Bacteria; Proteobacteria; Gammaproteobacteria; Methylococcales; Methylomonadaceae; Methylomonas; Methylomonas)	0.000504438	C9_maxbin.015_sub
MQ_C9_g0007.c0131.02368	hypothetical protein BGP19_05320 (Bacteria; Proteobacteria; Gammaproteobacteria; Burkholderiales; Thiobacillaceae; Thiobacillus; Thiobacillus)	0.00183288	C9_maxbin.015_sub
MQ_C9_g0007.c0132.02379	dihydroorotate dehydrogenase-like protein (Bacteria; Proteobacteria; Gammaproteobacteria; Methylococcales; Methylomonadaceae; Methylomonas; Methylomonas)	0.00514824	C9_maxbin.015_sub
MQ_C9_g0007.c0134.02393	proline--tRNA ligase, partial (Bacteria; Proteobacteria; Gammaproteobacteria; Methylococcales; Methylomonadaceae; JABFRC01; JABFRC01)	0.00216544	C9_maxbin.015_sub
MQ_C9_g0007.c0134.02399	LPS assembly protein LptD (Bacteria; Proteobacteria; Gammaproteobacteria; Methylococcales; Methylomonadaceae; JABFRC01; JABFRC01)	0.00209972	C9_maxbin.015_sub
MQ_C9_g0007.c0137.02422	cobalamin biosynthesis protein CbiG [Metabolism, Cobalamin (Vitamin B12)|Cobalt-precorrin-4 methyltransferase CbiF/CobM] (Bacteria; Proteobacteria; Gammaproteobacteria; Methylococcales; Methylomonadaceae; Methylobacter; Methylobacter)	0.0193692	C9_maxbin.015_sub
MQ_C9_g0007.c0137.02424	precorrin-3B C(17)-methyltransferase [Metabolism, Cobalamin (Vitamin B12)|Precorrin-3B C(17)-methyltransferase CbiH/CobJ] (Bacteria; Proteobacteria; Gammaproteobacteria; Methylococcales; Methylomonadaceae; Methylomonas; Methylomonas)	0.00194922	C9_maxbin.015_sub
MQ_C9_g0007.c0137.02425	NADH dehydrogenase (Bacteria; Proteobacteria; Gammaproteobacteria; Methylococcales; Methylomonadaceae; Methylomonas; Methylomonas)	0.00137827	C9_maxbin.015_sub
MQ_C9_g0007.c0137.02429	hypothetical protein HOO92_07005 (Bacteria; Proteobacteria; Gammaproteobacteria; Methylococcales; Methylomonadaceae; JABFRC01; JABFRC01)	0.000720329	C9_maxbin.015_sub
MQ_C9_g0007.c0137.02431	porin (Bacteria; Proteobacteria; Gammaproteobacteria; Methylococcales; Methylomonadaceae; JABFSH01; JABFSH01)	0.00673231	C9_maxbin.015_sub
MQ_C9_g0007.c0141.02458	Re/Si-specific NAD(P)(+) transhydrogenase subunit beta (Bacteria; Proteobacteria; Gammaproteobacteria; Methylococcales; Methylomonadaceae; JABFRC01; JABFRC01)	0.00378056	C9_maxbin.015_sub
MQ_C9_g0007.c0141.02465	hypothetical protein HOO92_06520 (Bacteria; Proteobacteria; Gammaproteobacteria; Methylococcales; Methylomonadaceae; JABFRC01; JABFRC01)	0.000766039	C9_maxbin.015_sub
MQ_C9_g0007.c0142.02466	OmpA family protein (Bacteria; Proteobacteria; Gammaproteobacteria; Methylococcales; Methylomonadaceae; JABFRC01; JABFRC01)	0.0137763	C9_maxbin.015_sub
MQ_C9_g0007.c0144.02488	hypothetical protein (Bacteria; Proteobacteria; Gammaproteobacteria; Methylococcales; Methylomonadaceae; Methylicorpusculum; Methylicorpusculum)	0.000303889	C9_maxbin.015_sub
MQ_C9_g0007.c0145.02500	DUF3313 family protein (Bacteria; Proteobacteria; Gammaproteobacteria; Methylococcales; Methylomonadaceae; Methylomonas; Methylomonas)	0.00798938	C9_maxbin.015_sub
MQ_C9_g0007.c0151.02557	ABC transporter substrate-binding protein (Bacteria; Proteobacteria; Gammaproteobacteria; Methylococcales; Methylomonadaceae; JABFRC01; JABFRC01)	0.004376	C9_maxbin.015_sub
MQ_C9_g0007.c0151.02559	VWA domain-containing protein, partial (Bacteria; Proteobacteria; Gammaproteobacteria; Methylococcales; Methylomonadaceae; JABFRC01; JABFRC01)	0.00208381	C9_maxbin.015_sub
MQ_C9_g0007.c0151.02560	MxaK protein (Bacteria; Proteobacteria; Gammaproteobacteria; Methylococcales; Methylomonadaceae; JABFSH01; JABFSH01)	0.00931064	C9_maxbin.015_sub
MQ_C9_g0007.c0152.02570	dihydrolipoyllysine-residue acetyltransferase [Metabolism, Citric Acid/Krebs/TCA cycle|Pyruvate/2-oxoglutarate dehydrogenase, dihydrolipoamide acyltransferase (E2) component] (Bacteria; Proteobacteria; Gammaproteobacteria; Methylococcales; Methylomonadaceae; JABFRC01; JABFRC01)	0.00325656	C9_maxbin.015_sub
MQ_C9_g0007.c0153.02575	carbonic anhydrase (Bacteria; Proteobacteria; Gammaproteobacteria; Burkholderiales; Methylophilaceae; Methylotenera; Methylotenera)	0.00082566	C9_maxbin.015_sub
MQ_C9_g0007.c0154.02587	DUF3570 domain-containing protein (Bacteria; Proteobacteria; Gammaproteobacteria; Methylococcales; Methylomonadaceae; Methylomonas; Methylomonas)	0.000586071	C9_maxbin.015_sub
MQ_C9_g0007.c0154.02593	hypothetical protein (Bacteria; Proteobacteria; Gammaproteobacteria; Methylococcales; Methylomonadaceae; Methylomonas; Methylomonas)	0.00605908	C9_maxbin.015_sub
MQ_C9_g0007.c0155.02603	preprotein translocase subunit SecG [Transport, General Protein Translocation|Preprotein translocase, subunit SecG] (Bacteria; Proteobacteria; Gammaproteobacteria; Methylococcales; Methylomonadaceae; JABFRC01; JABFRC01)	0.012934	C9_maxbin.015_sub
MQ_C9_g0007.c0156.02612	efflux transporter periplasmic adaptor subunit (Bacteria; Proteobacteria; Gammaproteobacteria; Methylococcales; Methylomonadaceae; Methylomonas; Methylomonas)	0.00137827	C9_maxbin.015_sub
MQ_C9_g0007.c0159.02633	flagellar hook protein FlgE [Motility, Bacterial Flagellum|Flagellar hook protein FlgE] (Bacteria; Proteobacteria; Gammaproteobacteria; Methylococcales; Methylomonadaceae; JABFSH01; JABFSH01)	0.00370673	C9_maxbin.015_sub
MQ_C9_g0007.c0159.02642	DEAD/DEAH box helicase (Bacteria; Proteobacteria; Gammaproteobacteria; Methylococcales; Methylomonadaceae; JABFRC01; JABFRC01)	0.00427971	C9_maxbin.015_sub
MQ_C9_g0007.c0162.02672	prepilin-type N-terminal cleavage/methylation domain-containing protein [Motility, Type IV Pili|Major pilin PilA] (Bacteria; Proteobacteria; Gammaproteobacteria; Burkholderiales; Burkholderiaceae; Polaromonas; Polaromonas)	0.103766	C9_maxbin.015_sub
MQ_C9_g0007.c0163.02690	50S ribosomal protein L3 N(5)-glutamine methyltransferase (Bacteria; Proteobacteria; Gammaproteobacteria; Methylococcales; Methylomonadaceae; JABFRC01; JABFRC01)	0.00451716	C9_maxbin.015_sub
MQ_C9_g0007.c0164.02694	mechanosensitive ion channel (Bacteria; Proteobacteria; Gammaproteobacteria; Methylococcales; Methylomonadaceae; Methylobacter_A; Methylobacter_A)	0.000304948	C9_maxbin.015_sub
MQ_C9_g0007.c0166.02701	arginine--tRNA ligase (Bacteria; Proteobacteria; Gammaproteobacteria; Methylococcales; Methylomonadaceae; Methylobacter; Methylobacter)	0.00564645	C9_maxbin.015_sub
MQ_C9_g0007.c0166.02705	PilT/PilU family type 4a pilus ATPase [Transport, Protein Secretion, Type II|Type II secretion membrane-associated protein GspE/PulE] (Bacteria; Proteobacteria; Gammaproteobacteria; Methylococcales; Methylomonadaceae; JABFRC01; JABFRC01)	0.00789305	C9_maxbin.015_sub
MQ_C9_g0007.c0167.02710	cytochrome c4 [Sulfur Cycle, Sulfide Oxidation, H2S ->MQ_C9_ Persulfide or sulfur|Sulfide dehydrogenase, cytochrome c subunit FccA|0.2] (Bacteria; Proteobacteria; Gammaproteobacteria; Methylococcales; Methylomonadaceae; JABFRC01; JABFRC01)	0.00328714	C9_maxbin.015_sub
MQ_C9_g0007.c0167.02712	cytochrome C oxidase subunit II [Respiration, Complex IV, Heme/Copper Oxidase Oxygen Reductases|Heme/copper oxidase complex subunit II, CcoO/CyoB/CoxB] (Bacteria; Proteobacteria; Gammaproteobacteria; Methylococcales; Methylomonadaceae; JABFRC01; JABFRC01)	0.0051736	C9_maxbin.015_sub
MQ_C9_g0007.c0167.02715	amidotransferase 1, exosortase A system-associated [Metabolism, Aminoacid Biosynthesis|(asn) Asparagine synthase] (Bacteria; Proteobacteria; Gammaproteobacteria; Methylococcales; Methylomonadaceae; JABFRC01; JABFRC01)	0.00138921	C9_maxbin.015_sub
MQ_C9_g0007.c0169.02726	ribose-5-phosphate isomerase RpiA [Metabolism, Pentose Phosphate pathway|Ribose-5-phosphate isomerase] (Bacteria; Proteobacteria; Gammaproteobacteria; Methylococcales; Methylomonadaceae; JABFRC01; JABFRC01)	0.0112929	C9_maxbin.015_sub
MQ_C9_g0007.c0169.02727	hypothetical protein HOO92_08350 (Bacteria; Proteobacteria; Gammaproteobacteria; Methylococcales; Methylomonadaceae; JABFRC01; JABFRC01)	0.0293863	C9_maxbin.015_sub
MQ_C9_g0007.c0170.02732	heme-binding protein (Bacteria; Proteobacteria; Gammaproteobacteria; Methylococcales; Methylococcaceae; EFPC2; EFPC2)	0.0352599	C9_maxbin.015_sub
MQ_C9_g0007.c0170.02734	hypothetical protein KGZ69_00495 (Bacteria; Proteobacteria; Gammaproteobacteria; Methylococcales; Methylomonadaceae; Methylomonas; Methylomonas)	0.000983371	C9_maxbin.015_sub
MQ_C9_g0007.c0174.02769	PEP-CTERM sorting domain-containing protein (Bacteria; Proteobacteria; Gammaproteobacteria; Burkholderiales; Methylophilaceae; JABFRO01; JABFRO01)	0.0300946	C9_maxbin.015_sub
MQ_C9_g0007.c0175.02782	signal peptide peptidase SppA (Bacteria; Proteobacteria; Gammaproteobacteria; Methylococcales; Methylomonadaceae; JABFRC01; JABFRC01)	0.00807877	C9_maxbin.015_sub
MQ_C9_g0007.c0177.02795	DUF2760 domain-containing protein (Bacteria; Proteobacteria; Gammaproteobacteria; Methylococcales; Methylomonadaceae; JABFRC01; JABFRC01)	0.00321174	C9_maxbin.015_sub
MQ_C9_g0007.c0178.02800	FimV family protein (Bacteria; Proteobacteria; Gammaproteobacteria; Methylococcales; Methylomonadaceae; JABFRC01; JABFRC01)	0.00571864	C9_maxbin.015_sub
MQ_C9_g0007.c0179.02815	catalase-peroxidase (Bacteria; Proteobacteria; Gammaproteobacteria; Methylococcales; Methylomonadaceae; KS41; KS41)	0.00515513	C9_maxbin.015_sub
MQ_C9_g0007.c0180.02819	tyrosine-protein kinase family protein (Bacteria; Proteobacteria; Gammaproteobacteria; Methylococcales; Methylomonadaceae; JABFRC01; JABFRC01)	0.00528644	C9_maxbin.015_sub
MQ_C9_g0007.c0180.02825	UDP-N-acetylglucosamine 2-epimerase (non-hydrolyzing) (Bacteria; Proteobacteria; Gammaproteobacteria; Methylococcales; Methylomonadaceae; JABFRC01; JABFRC01)	0.00141161	C9_maxbin.015_sub
MQ_C9_g0007.c0182.02845	nitrogen fixation protein NifW [Nitrogen Cycle, Nitrogen Fixation|Nitrogenase stabilizing/protective protein NifW] (Bacteria; Proteobacteria; Gammaproteobacteria; Methylococcales; Methylomonadaceae; JABFRC01; JABFRC01)	0.00166705	C9_maxbin.015_sub
MQ_C9_g0007.c0187.02882	flagellar protein FlaG (Bacteria; Proteobacteria; Gammaproteobacteria; Methylococcales; Methylomonadaceae; JABFRC01; JABFRC01)	0.00180454	C9_maxbin.015_sub
MQ_C9_g0007.c0187.02887	flagellin FliC [Motility, Bacterial Flagellum|Flagellin FliC/FljB] (Bacteria; Proteobacteria; Gammaproteobacteria; Methylococcales; Methylomonadaceae; Methylomonas; Methylomonas)	0.13253	C9_maxbin.015_sub
MQ_C9_g0007.c0188.02894	hypothetical protein HOO92_15200 (Bacteria; Proteobacteria; Gammaproteobacteria; Methylococcales; Methylomonadaceae; JABFRC01; JABFRC01)	0.000128706	C9_maxbin.015_sub
MQ_C9_g0007.c0190.02906	leucine--tRNA ligase (Bacteria; Proteobacteria; Gammaproteobacteria; Methylococcales; Methylomonadaceae; JABFRC01; JABFRC01)	0.00257728	C9_maxbin.015_sub
MQ_C9_g0007.c0190.02908	DNA polymerase III subunit delta (Bacteria; Proteobacteria; Gammaproteobacteria; Methylococcales; Methylomonadaceae; JABFRC01; JABFRC01)	0.000513314	C9_maxbin.015_sub
MQ_C9_g0007.c0191.02912	translational GTPase TypA (Bacteria; Proteobacteria; Gammaproteobacteria; Burkholderiales; Methylophilaceae; Methylotenera; Methylotenera)	0.0108342	C9_maxbin.015_sub
MQ_C9_g0007.c0191.02914	autotransporter outer membrane beta-barrel domain-containing protein (Bacteria; Proteobacteria; Gammaproteobacteria; Burkholderiales; Methylophilaceae; Methylotenera; Methylotenera)	0.00102965	C9_maxbin.015_sub
MQ_C9_g0007.c0191.02915	autotransporter outer membrane beta-barrel domain-containing protein [Transport, Protein Secretion, Type V|Autotransported effector with integrated outer membrane pore] (Bacteria; Proteobacteria; Gammaproteobacteria; Burkholderiales; Methylophilaceae; Methylotenera; Methylotenera)	0.000725304	C9_maxbin.015_sub
MQ_C9_g0007.c0195.02952	methanol oxidation system protein MoxJ (Bacteria; Proteobacteria; Gammaproteobacteria; Methylococcales; Methylomonadaceae; JABFRC01; JABFRC01)	0.0686308	C9_maxbin.015_sub
MQ_C9_g0007.c0195.02956	SRPBCC family protein (Bacteria; Proteobacteria; Gammaproteobacteria; Methylococcales; Methylomonadaceae; JABFRC01; JABFRC01)	0.00627179	C9_maxbin.015_sub
MQ_C9_g0007.c0196.02965	hypothetical protein A1342_02500 (Bacteria; Proteobacteria; Gammaproteobacteria; Methylococcales; Methylomonadaceae; Methylomonas; Methylomonas)	0.00236541	C9_maxbin.015_sub
MQ_C9_g0007.c0199.02985	DUF2092 domain-containing protein (Bacteria; Proteobacteria; Gammaproteobacteria; Methylococcales; Methylomonadaceae; Methylomonas; Methylomonas)	0.000607778	C9_maxbin.015_sub
MQ_C9_g0007.c0202.03010	hypothetical protein (Bacteria; Proteobacteria; Gammaproteobacteria; Methylococcales; Methylomonadaceae; Methylomonas; Methylomonas)	0.00618516	C9_maxbin.015_sub
MQ_C9_g0007.c0202.03011	VPLPA-CTERM sorting domain-containing protein (Bacteria; Proteobacteria; Gammaproteobacteria; Methylococcales; Methylomonadaceae; JABFSH01; JABFSH01)	0.00138921	C9_maxbin.015_sub
MQ_C9_g0007.c0203.03023	nucleotidyltransferase domain-containing protein (Bacteria; Proteobacteria; Gammaproteobacteria; Methylococcales; Methylomonadaceae; JABFSH01; JABFSH01)	0.00176808	C9_maxbin.015_sub
MQ_C9_g0007.c0205.03036	hypothetical protein HOO92_07140 (Bacteria; Proteobacteria; Gammaproteobacteria; Methylococcales; Methylomonadaceae; JABFRC01; JABFRC01)	0.000988927	C9_maxbin.015_sub
MQ_C9_g0007.c0205.03039	methyl-accepting chemotaxis protein (Bacteria; Proteobacteria; Gammaproteobacteria; Methylococcales; Methylomonadaceae; Methylobacter_A; Methylobacter_A)	0.00188553	C9_maxbin.015_sub
MQ_C9_g0007.c0207.03051	cation-transporting P-type ATPase (Bacteria; Proteobacteria; Gammaproteobacteria; Methylococcales; Methylomonadaceae; Methylomonas; Methylomonas)	0.000391151	C9_maxbin.015_sub
MQ_C9_g0007.c0208.03058	agmatine deiminase family protein (Bacteria; Proteobacteria; Gammaproteobacteria; Methylococcales; Methylomonadaceae; JABFRC01; JABFRC01)	0.00103268	C9_maxbin.015_sub
MQ_C9_g0007.c0209.03065	STAS domain-containing protein (Bacteria; Proteobacteria; Gammaproteobacteria; Methylococcales; Methylomonadaceae; JABFRC01; JABFRC01)	0.00147713	C9_maxbin.015_sub
MQ_C9_g0007.c0209.03068	PAS domain-containing protein (Bacteria; Proteobacteria; Gammaproteobacteria; Methylococcales; Methylomonadaceae; JABFRC01; JABFRC01)	0.00754089	C9_maxbin.015_sub
MQ_C9_g0007.c0213.03097	tRNA pseudouridine(13) synthase TruD (Bacteria; Proteobacteria; Gammaproteobacteria; Methylococcales; Methylomonadaceae; JABFRC01; JABFRC01)	0.00102965	C9_maxbin.015_sub
MQ_C9_g0007.c0214.03108	HlyD family efflux transporter periplasmic adaptor subunit (Bacteria; Proteobacteria; Gammaproteobacteria; Methylococcales; Methylomonadaceae; JABFRC01; JABFRC01)	0.00236541	C9_maxbin.015_sub
MQ_C9_g0007.c0215.03110	tetratricopeptide repeat protein (Bacteria; Proteobacteria; Gammaproteobacteria; Methylococcales; Methylomonadaceae; JABFRC01; JABFRC01)	0.000903821	C9_maxbin.015_sub
MQ_C9_g0007.c0215.03112	4-(cytidine 5'-diphospho)-2-C-methyl-D-erythritol kinase [Metabolism, Isoprenoid Biosynthesis, Squalene, Hopane|4-diphosphocytidyl-2C-methyl-D-erythritol kinase IspE] (Bacteria; Proteobacteria; Gammaproteobacteria; Methylococcales; Methylomonadaceae; Methylobacter_A; Methylobacter_A)	0.000601512	C9_maxbin.015_sub
MQ_C9_g0007.c0215.03115	50S ribosomal protein L25/general stress protein Ctc [Translation, Ribosome|Ribosomal protein L25] (Bacteria; Proteobacteria; Gammaproteobacteria; Methylococcales; Methylomonadaceae; JABFRC01; JABFRC01)	0.008752	C9_maxbin.015_sub
MQ_C9_g0007.c0215.03116	aminoacyl-tRNA hydrolase (Bacteria; Proteobacteria; Gammaproteobacteria; Methylococcales; Methylomonadaceae; Methylovulum; Methylovulum)	0.00181389	C9_maxbin.015_sub
MQ_C9_g0007.c0216.03123	Fe-S cluster assembly protein SufD (Bacteria; Proteobacteria; Gammaproteobacteria; Methylococcales; Methylomonadaceae; Crenothrix; Crenothrix)	0.00117477	C9_maxbin.015_sub
MQ_C9_g0007.c0217.03128	universal stress protein (Bacteria; Proteobacteria; Gammaproteobacteria; Methylococcales; Methylomonadaceae; Methylobacter_A; Methylobacter_A)	0.00476299	C9_maxbin.015_sub
MQ_C9_g0007.c0217.03131	septum site-determining protein MinC (Bacteria; Proteobacteria; Gammaproteobacteria; Methylococcales; Methylomonadaceae; JABFRC01; JABFRC01)	0.00201969	C9_maxbin.015_sub
MQ_C9_g0007.c0219.03147	tol-pal system protein YbgF (Bacteria; Proteobacteria; Gammaproteobacteria; Methylococcales; Methylomonadaceae; JABFRC01; JABFRC01)	0.00648296	C9_maxbin.015_sub
MQ_C9_g0007.c0219.03150	cell envelope integrity protein TolA (Bacteria; Proteobacteria; Gammaproteobacteria; Methylococcales; Methylomonadaceae; JABFRC01; JABFRC01)	0.000335969	C9_maxbin.015_sub
MQ_C9_g0007.c0220.03158	hypothetical protein EOO53_10960 (Bacteria; Proteobacteria; Gammaproteobacteria; Pseudomonadales; Cellvibrionaceae; Cellvibrio; Cellvibrio)	0.0159127	C9_maxbin.015_sub
MQ_C9_g0007.c0221.03162	hypothetical protein HOO92_16435 (Bacteria; Proteobacteria; Gammaproteobacteria; Methylococcales; Methylomonadaceae; JABFRC01; JABFRC01)	0.000836178	C9_maxbin.015_sub
MQ_C9_g0007.c0223.03173	mannose-sensitive hemagglutinin A (Bacteria; Proteobacteria; Gammaproteobacteria; Burkholderiales; Methylophilaceae; Methylotenera; Methylotenera)	0.00451716	C9_maxbin.015_sub
MQ_C9_g0007.c0226.03194	diguanylate cyclase (Bacteria; Proteobacteria; Gammaproteobacteria; Methylococcales; Methylomonadaceae; Methylomicrobium; Methylomicrobium)	0.00033341	C9_maxbin.015_sub
MQ_C9_g0007.c0228.03208	Na(+)-translocating NADH-quinone reductase subunit A [Respiration, Complex I, Na(+)-translocating|NADH:ubiquinone oxidoreductase, Na(+)-translocating, subunit A, NqrA] (Bacteria; Proteobacteria; Gammaproteobacteria; Methylococcales; Methylomonadaceae; JABFRC01; JABFRC01)	0.0202887	C9_maxbin.015_sub
MQ_C9_g0007.c0229.03218	formylmethanofuran dehydrogenase subunit C (Bacteria; Proteobacteria; Gammaproteobacteria; Methylococcales; Methylomonadaceae; JABFRC01; JABFRC01)	0.00387542	C9_maxbin.015_sub
MQ_C9_g0007.c0230.03225	hypothetical protein HOO92_16295 (Bacteria; Proteobacteria; Gammaproteobacteria; Methylococcales; Methylomonadaceae; JABFRC01; JABFRC01)	0.000434342	C9_maxbin.015_sub
MQ_C9_g0007.c0235.03253	tRNA (adenosine(37)-N6)-threonylcarbamoyltransferase complex dimerization subunit type 1 TsaB (Bacteria; Proteobacteria; Gammaproteobacteria; Methylococcales; Methylomonadaceae; Methylobacter_A; Methylobacter_A)	0.00299214	C9_maxbin.015_sub
MQ_C9_g0007.c0235.03258	pentapeptide repeat-containing protein (Bacteria; Proteobacteria; Gammaproteobacteria; Methylococcales; Methylomonadaceae; JABFRC01; JABFRC01)	0.00200427	C9_maxbin.015_sub
MQ_C9_g0007.c0236.03264	dihydropteroate synthase (Bacteria; Proteobacteria; Gammaproteobacteria; Methylococcales; Methylomonadaceae; JABFRC01; JABFRC01)	0.00129181	C9_maxbin.015_sub
MQ_C9_g0007.c0239.03289	methylenetetrahydromethanopterin dehydrogenase (Bacteria; Proteobacteria; Gammaproteobacteria; Methylococcales; Methylomonadaceae; JABFRC01; JABFRC01)	0.0127092	C9_maxbin.015_sub
MQ_C9_g0007.c0243.03316	hypothetical protein EPN89_18210 (Bacteria; Proteobacteria; Gammaproteobacteria; Methylococcales; Methylomonadaceae; Methylovulum; Methylovulum)	0.00299214	C9_maxbin.015_sub
MQ_C9_g0007.c0243.03317	CusA/CzcA family heavy metal efflux RND transporter (Bacteria; Proteobacteria; Gammaproteobacteria; Methylococcales; Methylomonadaceae; Crenothrix; Crenothrix)	0.000671939	C9_maxbin.015_sub
MQ_C9_g0007.c0244.03327	hypothetical protein (Bacteria; Proteobacteria; Gammaproteobacteria; Methylococcales; Methylomonadaceae; Methylomarinum; Methylomarinum)	0.141086	C9_maxbin.015_sub
MQ_C9_g0007.c0245.03328	tRNA (adenosine(37)-N6)-threonylcarbamoyltransferase complex transferase subunit TsaD (Bacteria; Proteobacteria; Gammaproteobacteria; Methylococcales; Methylomonadaceae; JABFRC01; JABFRC01)	0.000520952	C9_maxbin.015_sub
MQ_C9_g0007.c0245.03329	glycerol-3-phosphate 1-O-acyltransferase PlsY (Bacteria; Proteobacteria; Gammaproteobacteria; Methylococcales; Methylomonadaceae; Methylobacter; Methylobacter)	0.00448821	C9_maxbin.015_sub
MQ_C9_g0007.c0245.03331	2-amino-4-hydroxy-6-hydroxymethyldihydropteridine diphosphokinase (Bacteria; Proteobacteria; Gammaproteobacteria; Methylococcales; Methylomonadaceae; JABFRC01; JABFRC01)	0.00105446	C9_maxbin.015_sub
MQ_C9_g0007.c0245.03332	pteridine reductase [Metabolism, Fatty Acids|3-Oxoacyl-acyl-carrier protein reductase FabG] (Bacteria; Proteobacteria; Gammaproteobacteria; Methylococcales; Methylomonadaceae; JABFRC01; JABFRC01)	0.00141161	C9_maxbin.015_sub
MQ_C9_g0007.c0245.03334	twin-arginine translocase subunit TatB [Transport, Folded Protein Translocation|Twin arginine-targeting protein translocase, subunit TatB] (Bacteria; Proteobacteria; Gammaproteobacteria; Methylococcales; Methylomonadaceae; JABFRC01; JABFRC01)	0.00321174	C9_maxbin.015_sub
MQ_C9_g0007.c0246.03338	Rne/Rng family ribonuclease (Bacteria; Proteobacteria; Gammaproteobacteria; Methylococcales; Methylomonadaceae; JABFRC01; JABFRC01)	0.0191077	C9_maxbin.015_sub
MQ_C9_g0007.c0247.03342	ABC transporter ATP-binding protein/permease, partial (Bacteria; Proteobacteria; Gammaproteobacteria; Methylococcales; Methylomonadaceae; JABFRC01; JABFRC01)	0.000605675	C9_maxbin.015_sub
MQ_C9_g0007.c0248.03350	PQQ-binding-like beta-propeller repeat protein [Carbon Cycle, Methanol Oxidation|Methanol dehydrogenase (cytochrome c) subunit 1, XoxF5] (Bacteria; Proteobacteria; Gammaproteobacteria; Burkholderiales; Methylophilaceae; Methylotenera; Methylotenera)	0.0540524	C9_maxbin.015_sub
MQ_C9_g0007.c0249.03356	collagen-like protein (Bacteria; Proteobacteria; Gammaproteobacteria; Burkholderiales; Methylophilaceae; Methylotenera; Methylotenera)	0.0037643	C9_maxbin.015_sub
MQ_C9_g0007.c0252.03373	helix-hairpin-helix domain-containing protein (Bacteria; Proteobacteria; Gammaproteobacteria; Methylococcales; Methylomonadaceae; Methylomicrobium; Methylomicrobium)	0.00176808	C9_maxbin.015_sub
MQ_C9_g0007.c0255.03393	tyrosine-type recombinase/integrase (Bacteria; Proteobacteria; Gammaproteobacteria; Burkholderiales; Gallionellaceae; Ferriphaselus; Ferriphaselus)	0.00300069	C9_maxbin.015_sub
MQ_C9_g0007.c0263.03445	formate dehydrogenase, delta subunit [Carbon Cycle, Formate Oxidation|Formate dehydrogenase subunit delta, FdsD|0.3] (Bacteria; Proteobacteria; Gammaproteobacteria; Methylococcales; Methylomonadaceae; KS41; KS41)	0.00739606	C9_maxbin.015_sub
MQ_C9_g0007.c0264.03448	molecular chaperone HtpG (Bacteria; Proteobacteria; Gammaproteobacteria; Methylococcales; Methylomonadaceae; JABFRC01; JABFRC01)	0.0231076	C9_maxbin.015_sub
MQ_C9_g0007.c0264.03449	1-deoxy-D-xylulose-5-phosphate synthase (Bacteria; Proteobacteria; Gammaproteobacteria; Methylococcales; Methylomonadaceae; Methylobacter_A; Methylobacter_A)	0.0025409	C9_maxbin.015_sub
MQ_C9_g0007.c0266.03462	competence protein ComEA (Bacteria; Proteobacteria; Gammaproteobacteria; Methylococcales; Methylomonadaceae; UBA4132; UBA4132)	0.00176808	C9_maxbin.015_sub
MQ_C9_g0007.c0266.03466	triphosphoribosyl-dephospho-CoA synthase (Bacteria; Proteobacteria; Gammaproteobacteria; Methylococcales; Methylomonadaceae; JABFRC01; JABFRC01)	0.000595374	C9_maxbin.015_sub
MQ_C9_g0007.c0268.03472	DNA-binding transcriptional regulator (Bacteria; Proteobacteria; Gammaproteobacteria; Methylococcales; Methylomonadaceae; Methylicorpusculum; Methylicorpusculum)	0.00163589	C9_maxbin.015_sub
MQ_C9_g0007.c0270.03479	hypothetical protein A1342_09955 (Bacteria; Proteobacteria; Gammaproteobacteria; Methylococcales; Methylomonadaceae; Methylomonas; Methylomonas)	0.00415525	C9_maxbin.015_sub
MQ_C9_g0007.c0270.03481	beta-glucosidase (Bacteria; Proteobacteria; Gammaproteobacteria; Methylococcales; Methylomonadaceae; Methylomonas; Methylomonas)	0.00100888	C9_maxbin.015_sub
MQ_C9_g0007.c0271.03482	HDOD domain-containing protein (Bacteria; Proteobacteria; Gammaproteobacteria; Methylococcales; Methylomonadaceae; JABFRC01; JABFRC01)	0.00921263	C9_maxbin.015_sub
MQ_C9_g0007.c0272.03487	dihydrodipicolinate synthase family protein [Metabolism, Aminoacid Biosynthesis|(lys) 4-hydroxy-tetrahydrodipicolinate synthase DapA] (Bacteria; Proteobacteria; Gammaproteobacteria; Methylococcales; Methylomonadaceae; Methylicorpusculum; Methylicorpusculum)	0.000591351	C9_maxbin.015_sub
MQ_C9_g0007.c0274.03494	protein-methionine-sulfoxide reductase catalytic subunit MsrP (Bacteria; Proteobacteria; Gammaproteobacteria; Methylococcales; Methylomonadaceae; Methylobacter_A; Methylobacter_A)	0.000575789	C9_maxbin.015_sub
MQ_C9_g0007.c0277.03512	hopanoid biosynthesis protein HpnM (Bacteria; Proteobacteria; Gammaproteobacteria; Methylococcales; Methylomonadaceae; Methylobacter_A; Methylobacter_A)	0.0051736	C9_maxbin.015_sub
MQ_C9_g0007.c0281.03539	nitrogenase molybdenum-iron protein subunit beta [Nitrogen Cycle, Nitrogen Fixation|Nitrogenase molybdenum-iron protein beta chain NifK] (Bacteria; Proteobacteria; Gammaproteobacteria; Methylococcales; Methylomonadaceae; Methylovulum; Methylovulum)	0.00602432	C9_maxbin.015_sub
MQ_C9_g0007.c0287.03577	SDR family oxidoreductase (Bacteria; Proteobacteria; Gammaproteobacteria; Methylococcales; Methylomonadaceae; JABFRC01; JABFRC01)	0.00450747	C9_maxbin.015_sub
MQ_C9_g0007.c0290.03594	flagellar brake protein (Bacteria; Proteobacteria; Gammaproteobacteria; Methylococcales; Methylomonadaceae; JABFRC01; JABFRC01)	0.00201969	C9_maxbin.015_sub
MQ_C9_g0007.c0296.03634	pyrroloquinoline quinone biosynthesis protein PqqE (Bacteria; Proteobacteria; Gammaproteobacteria; Methylococcales; Methylomonadaceae; JABFRC01; JABFRC01)	0.000463069	C9_maxbin.015_sub
MQ_C9_g0007.c0297.03643	hypothetical protein BCS42_14395 (Bacteria; Proteobacteria; Gammaproteobacteria; Methylococcales; Methylomonadaceae; UBA4132; UBA4132)	0.0013675	C9_maxbin.015_sub
MQ_C9_g0007.c0297.03645	iron complex outermembrane recepter protein (Bacteria; Proteobacteria; Gammaproteobacteria; Methylococcales; Methylomonadaceae; KS41; KS41)	0.000717377	C9_maxbin.015_sub
MQ_C9_g0007.c0307.03690	DUF2817 domain-containing protein (Bacteria; Proteobacteria; Gammaproteobacteria; Methylococcales; Methylomonadaceae; JABFRC01; JABFRC01)	0.000479562	C9_maxbin.015_sub
MQ_C9_g0007.c0308.03697	UDP-N-acetylglucosamine diphosphorylase/glucosamine-1-phosphate N-acetyltransferase (Bacteria; Proteobacteria; Gammaproteobacteria; Methylococcales; Methylomonadaceae; KS41; KS41)	0.00192352	C9_maxbin.015_sub
MQ_C9_g0007.c0312.03722	PilZ domain-containing protein (Bacteria; Proteobacteria; Gammaproteobacteria; Methylococcales; Methylomonadaceae; JABFRC01; JABFRC01)	0.00707232	C9_maxbin.015_sub
MQ_C9_g0007.c0314.03729	PhnD/SsuA/transferrin family substrate-binding protein (Bacteria; Proteobacteria; Gammaproteobacteria; Methylococcales; Methylomonadaceae; Methylomicrobium; Methylomicrobium)	0.00379148	C9_maxbin.015_sub
MQ_C9_g0007.c0314.03731	MMPL family transporter (Bacteria; Proteobacteria; Gammaproteobacteria; Methylococcales; Methylomonadaceae; Methylomicrobium; Methylomicrobium)	0.000378465	C9_maxbin.015_sub
MQ_C9_g0007.c0315.03733	copper-translocating P-type ATPase (Bacteria; Proteobacteria; Gammaproteobacteria; Methylococcales; Methylomonadaceae; Methylicorpusculum; Methylicorpusculum)	0.000247581	C9_maxbin.015_sub
MQ_C9_g0007.c0317.03746	rRNA maturation RNase YbeY (Bacteria; Proteobacteria; Gammaproteobacteria; Methylococcales; Methylomonadaceae; JABFRC01; JABFRC01)	0.00114405	C9_maxbin.015_sub
MQ_C9_g0007.c0319.03753	ribonuclease R (Bacteria; Proteobacteria; Gammaproteobacteria; Methylococcales; Methylomonadaceae; JABFRC01; JABFRC01)	0.00263218	C9_maxbin.015_sub
MQ_C9_g0007.c0322.03773	arylesterase (Bacteria; Proteobacteria; Gammaproteobacteria; Methylococcales; Methylomonadaceae; JABFRC01; JABFRC01)	0.000879598	C9_maxbin.015_sub
MQ_C9_g0007.c0329.03811	cytochrome c oxidase assembly protein (Bacteria; Proteobacteria; Gammaproteobacteria; Methylococcales; Methylomonadaceae; JABFRC01; JABFRC01)	0.000972444	C9_maxbin.015_sub
MQ_C9_g0007.c0337.03848	hypothetical protein HOO92_05620 (Bacteria; Proteobacteria; Gammaproteobacteria; Methylococcales; Methylomonadaceae; JABFRC01; JABFRC01)	0.00131609	C9_maxbin.015_sub
MQ_C9_g0007.c0338.03853	alanine dehydrogenase (Bacteria; Proteobacteria; Gammaproteobacteria; Methylococcales; Methylomonadaceae; Methylomonas; Methylomonas)	0.00141542	C9_maxbin.015_sub
MQ_C9_g0007.c0339.03857	type IV pilus secretin family protein [Motility, Type IV Pili|Type IV pilus outer membrane pore PilQ, Type II general secretory pathway PulD] (Bacteria; Proteobacteria; Gammaproteobacteria; Burkholderiales; Methylophilaceae; Methylotenera; Methylotenera)	0.013283	C9_maxbin.015_sub
MQ_C9_g0007.c0339.03859	type 4a pilus biogenesis protein PilO [Motility, Type IV Pili|Pilus assembly protein PilO] (Bacteria; Proteobacteria; Gammaproteobacteria; Burkholderiales; Methylophilaceae; Methylotenera; Methylotenera)	0.00240881	C9_maxbin.015_sub
MQ_C9_g0007.c0340.03865	class I SAM-dependent methyltransferase (Bacteria; Proteobacteria; Gammaproteobacteria; Methylococcales; Methylomonadaceae; JABFRC01; JABFRC01)	0.00122835	C9_maxbin.015_sub
MQ_C9_g0007.c0345.03885	hypothetical protein HOO92_06300 (Bacteria; Proteobacteria; Gammaproteobacteria; Methylococcales; Methylomonadaceae; JABFRC01; JABFRC01)	0.00106407	C9_maxbin.015_sub
MQ_C9_g0007.c0346.03890	glycosyl transferase family protein [Metabolism, Aminoacid Biosynthesis|(trp) Anthranilate phosphoribosyltransferase TrpD] (Bacteria; Proteobacteria; Gammaproteobacteria; Methylococcales; Methylomonadaceae; JABFRC01; JABFRC01)	0.00153994	C9_maxbin.015_sub
MQ_C9_g0007.c0355.03930	pilus assembly protein PilM (Bacteria; Proteobacteria; Gammaproteobacteria; Methylococcales; Methylomonadaceae; SXIZ01; SXIZ01)	0.00163081	C9_maxbin.015_sub
MQ_C9_g0007.c0355.03931	hypothetical protein HOO92_16795 (Bacteria; Proteobacteria; Gammaproteobacteria; Methylococcales; Methylomonadaceae; JABFRC01; JABFRC01)	0.00159127	C9_maxbin.015_sub
MQ_C9_g0007.c0357.03938	DUF87 domain-containing protein (Bacteria; Proteobacteria; Gammaproteobacteria; Methylococcales; Methylomonadaceae; JABFRC01; JABFRC01)	0.000392466	C9_maxbin.015_sub
MQ_C9_g0007.c0360.03948	arsenate reductase ArsC [Other Elements, Arsenate|Arsenate reductase ArsC|0.7] (Bacteria; Proteobacteria; Gammaproteobacteria; Methylococcales; Methylomonadaceae; JABFRC01; JABFRC01)	0.00107387	C9_maxbin.015_sub
MQ_C9_g0007.c0362.03958	oligoribonuclease (Bacteria; Proteobacteria; Gammaproteobacteria; Methylococcales; Methylomonadaceae; JABFRC01; JABFRC01)	0.00193414	C9_maxbin.015_sub
MQ_C9_g0007.c0368.03993	PAS domain-containing protein (Bacteria; Proteobacteria; Gammaproteobacteria; Methylococcales; Methylomonadaceae; JABFRC01; JABFRC01)	0.00903739	C9_maxbin.015_sub
MQ_C9_g0007.c0369.03996	translation initiation factor IF-2 (Bacteria; Proteobacteria; Gammaproteobacteria; Methylococcales; Methylomonadaceae; Methylobacter_A; Methylobacter_A)	0.00946854	C9_maxbin.015_sub
MQ_C9_g0007.c0371.04004	cytochrome c maturation protein CcmE (Bacteria; Proteobacteria; Gammaproteobacteria; Methylococcales; Methylomonadaceae; JABFRC01; JABFRC01)	0.00165132	C9_maxbin.015_sub
MQ_C9_g0007.c0379.04057	type I glyceraldehyde-3-phosphate dehydrogenase (Bacteria; Proteobacteria; Gammaproteobacteria; Methylococcales; Methylomonadaceae; Methylobacter_A; Methylobacter_A)	0.068922	C9_maxbin.015_sub
MQ_C9_g0007.c0382.04065	HDOD domain-containing protein (Bacteria; Proteobacteria; Gammaproteobacteria; Methylococcales; Methylomonadaceae; Methylomicrobium; Methylomicrobium)	0.000492377	C9_maxbin.015_sub
MQ_C9_g0007.c0384.04071	DUF971 domain-containing protein (Bacteria; Proteobacteria; Gammaproteobacteria; Methylococcales; Methylomonadaceae; JABFRC01; JABFRC01)	0.0205929	C9_maxbin.015_sub
MQ_C9_g0007.c0386.04080	SURF1 family protein (Bacteria; Proteobacteria; Gammaproteobacteria; Methylococcales; Methylomonadaceae; Methylobacter_A; Methylobacter_A)	0.000717377	C9_maxbin.015_sub
MQ_C9_g0007.c0399.04144	exo-beta-1,3-glucanase (Bacteria; Proteobacteria; Gammaproteobacteria; Methylococcales; Methylomonadaceae; Methylobacter; Methylobacter)	0.00256657	C9_maxbin.015_sub
MQ_C9_g0007.c0403.04156	pyrophosphate--fructose-6-phosphate 1-phosphotransferase [Metabolism, Glycolysis|Phosphofructokinase] (Bacteria; Proteobacteria; Gammaproteobacteria; Methylococcales; Methylomonadaceae; JABFRC01; JABFRC01)	0.00385174	C9_maxbin.015_sub
MQ_C9_g0007.c0407.04183	ATP-binding protein (Bacteria; Proteobacteria; Gammaproteobacteria; Methylococcales; Methylomonadaceae; Methylotuvimicrobium; Methylotuvimicrobium)	0.000239453	C9_maxbin.015_sub
MQ_C9_g0007.c0415.04216	PAS domain S-box protein (Bacteria; Proteobacteria; Gammaproteobacteria; Methylococcales; Methylomonadaceae; Methylicorpusculum; Methylicorpusculum)	0.000237503	C9_maxbin.015_sub
MQ_C9_g0007.c0416.04222	tryptophan synthase subunit alpha [Metabolism, Aminoacid Biosynthesis|(trp) Tryptophan synthase subunit TrpA] (Bacteria; Proteobacteria; Gammaproteobacteria; Methylococcales; Methylomonadaceae; Methylobacter_A; Methylobacter_A)	0.00983371	C9_maxbin.015_sub
MQ_C9_g0007.c0418.04228	hypothetical protein (Bacteria; Proteobacteria; Gammaproteobacteria; Methylococcales; Methylomonadaceae; Methylomonas; Methylomonas)	0.000732385	C9_maxbin.015_sub
MQ_C9_g0007.c0418.04229	nicotinate-nucleotide--dimethylbenzimidazole phosphoribosyltransferase [Metabolism, Cobalamin (Vitamin B12)|Nicotinate-nucleotide--dimethylbenzimidazole phosphoribosyltransferase CobT] (Bacteria; Proteobacteria; Gammaproteobacteria; Methylococcales; Methylomonadaceae; KS41; KS41)	0.000508837	C9_maxbin.015_sub
MQ_C9_g0007.c0434.04314	hypothetical protein HOO92_16795 (Bacteria; Proteobacteria; Gammaproteobacteria; Methylococcales; Methylomonadaceae; JABFRC01; JABFRC01)	0.00190261	C9_maxbin.015_sub
MQ_C9_g0007.c0439.04334	sodium-dependent transporter (Bacteria; Proteobacteria; Gammaproteobacteria; Methylococcales; Methylomonadaceae; JABFRC01; JABFRC01)	0.00148339	C9_maxbin.015_sub
MQ_C9_g0007.c0440.04340	DUF4124 domain-containing protein (Bacteria; Proteobacteria; Gammaproteobacteria; Methylococcales; Methylomonadaceae; JABFRC01; JABFRC01)	0.00718113	C9_maxbin.015_sub
MQ_C9_g0007.c0442.04351	pilus (MSHA type) biogenesis protein MshL [Motility, Type IV Pili|Type IV pilus outer membrane pore PilQ, Type II general secretory pathway PulD] (Bacteria; Proteobacteria; Gammaproteobacteria; Methylococcales; Methylomonadaceae; JABFSH01; JABFSH01)	0.00354593	C9_maxbin.015_sub
MQ_C9_g0007.c0443.04354	cytochrome C peroxidase (Bacteria; Proteobacteria; Gammaproteobacteria; Methylococcales; Methylomonadaceae; Methylomonas; Methylomonas)	0.000802936	C9_maxbin.015_sub
MQ_C9_g0007.c0445.04363	PAS domain S-box protein, partial (Bacteria; Proteobacteria; Gammaproteobacteria; Burkholderiales; Sulfuricellaceae; Sulfuricella; Sulfuricella)	0.000389844	C9_maxbin.015_sub
MQ_C9_g0007.c0447.04374	MQ_C9_g0007.c0447.04374	0.0111978	C9_maxbin.015_sub
MQ_C9_g0007.c0447.04376	HprK-related kinase A (Bacteria; Proteobacteria; Gammaproteobacteria; Methylococcales; Methylomonadaceae; JABFRC01; JABFRC01)	0.000579603	C9_maxbin.015_sub
MQ_C9_g0007.c0452.04393	methylenetetrahydrofolate reductase (Bacteria; Proteobacteria; Gammaproteobacteria; Methylococcales; Methylomonadaceae; JABFRC01; JABFRC01)	0.00238691	C9_maxbin.015_sub
MQ_C9_g0007.c0457.04408	penicillin-binding protein 1A (Bacteria; Proteobacteria; Gammaproteobacteria; Burkholderiales; Methylophilaceae; Methylotenera; Methylotenera)	0.000233076	C9_maxbin.015_sub
MQ_C9_g0007.c0458.04411	PAS domain S-box protein (Bacteria; Proteobacteria; Gammaproteobacteria; Burkholderiales; Methylophilaceae; JABFRO01; JABFRO01)	0.000455833	C9_maxbin.015_sub
MQ_C9_g0007.c0459.04413	sugar transporter (Bacteria; Proteobacteria; Gammaproteobacteria; Methylococcales; Methylomonadaceae; JABFRC01; JABFRC01)	0.0297238	C9_maxbin.015_sub
MQ_C9_g0007.c0463.04430	EAL domain-containing protein (Bacteria; Proteobacteria; Gammaproteobacteria; Methylococcales; Methylomonadaceae; JABFRC01; JABFRC01)	0.00041283	C9_maxbin.015_sub
MQ_C9_g0007.c0468.04445	histidinol-phosphate transaminase (Bacteria; Proteobacteria; Gammaproteobacteria; Methylococcales; Methylomonadaceae; JABFRC01; JABFRC01)	0.00214773	C9_maxbin.015_sub
MQ_C9_g0007.c0475.04469	hypothetical protein (Bacteria; Proteobacteria; Gammaproteobacteria; Methylococcales; Methylomonadaceae; Methylobacter; Methylobacter)	0.0106732	C9_maxbin.015_sub
MQ_C9_g0007.c0477.04482	porin (Bacteria; Proteobacteria; Gammaproteobacteria; Methylococcales; Methylomonadaceae; JABFRC01; JABFRC01)	0.00040707	C9_maxbin.015_sub
MQ_C9_g0007.c0480.04495	TonB-dependent receptor (Bacteria; Proteobacteria; Gammaproteobacteria; Methylococcales; Methylomonadaceae; JABFSH01; JABFSH01)	0.0053675	C9_maxbin.015_sub
MQ_C9_g0007.c0485.04506	competence/damage-inducible protein A (Bacteria; Proteobacteria; Gammaproteobacteria; Methylococcales; Methylomonadaceae; JABFRC01; JABFRC01)	0.000438697	C9_maxbin.015_sub
MQ_C9_g0007.c0489.04522	phosphate transport system protein (Bacteria; Proteobacteria; Gammaproteobacteria; Methylococcales; Methylomonadaceae; UBA4132; UBA4132)	0.000741695	C9_maxbin.015_sub
MQ_C9_g0007.c0489.04523	phosphate ABC transporter ATP-binding protein (Bacteria; Proteobacteria; Gammaproteobacteria; Methylococcales; Methylomonadaceae; UBA4132; UBA4132)	0.00695105	C9_maxbin.015_sub
MQ_C9_g0007.c0489.04524	phosphate ABC transporter permease PstA, partial (Bacteria; Proteobacteria; Gammaproteobacteria; Thiohalomonadales; Thiohalomonadaceae; JADFYS01; JADFYS01)	0.00108049	C9_maxbin.015_sub
MQ_C9_g0007.c0490.04527	ATP phosphoribosyltransferase regulatory subunit (Bacteria; Proteobacteria; Gammaproteobacteria; Methylococcales; Methylomonadaceae; JABFRC01; JABFRC01)	0.00179528	C9_maxbin.015_sub
MQ_C9_g0007.c0496.04549	porin (Bacteria; Proteobacteria; Gammaproteobacteria; Burkholderiales; Methylophilaceae; JACMMS01; JACMMS01)	0.11099	C9_maxbin.015_sub
MQ_C9_g0007.c0498.04558	hypothetical protein HOO92_12315 [Motility, Bacterial Flagellum|Flagellar H-ring protein FlgO] (Bacteria; Proteobacteria; Gammaproteobacteria; Methylococcales; Methylomonadaceae; JABFRC01; JABFRC01)	0.0277213	C9_maxbin.015_sub
MQ_C9_g0007.c0500.04564	type II secretion system GspH family protein (Bacteria; Proteobacteria; Gammaproteobacteria; Methylococcales; Methylomonadaceae; Methylomonas; Methylomonas)	0.00953744	C9_maxbin.015_sub
MQ_C9_g0007.c0502.04575	DsbC family protein (Bacteria; Proteobacteria; Gammaproteobacteria; Methylococcales; Methylomonadaceae; JABFRC01; JABFRC01)	0.0146477	C9_maxbin.015_sub
MQ_C9_g0007.c0502.04576	RIP metalloprotease RseP (Bacteria; Proteobacteria; Gammaproteobacteria; Methylococcales; Methylomonadaceae; JABFRC01; JABFRC01)	0.000410892	C9_maxbin.015_sub
MQ_C9_g0007.c0503.04577	PRC-barrel domain-containing protein (Bacteria; Proteobacteria; Gammaproteobacteria; Methylococcales; Methylomonadaceae; Methylicorpusculum; Methylicorpusculum)	0.00102363	C9_maxbin.015_sub
MQ_C9_g0007.c0507.04594	ATP-dependent Clp protease ATP-binding subunit ClpX (Bacteria; Proteobacteria; Gammaproteobacteria; Methylococcales; Methylomonadaceae; UBA4132; UBA4132)	0.00454113	C9_maxbin.015_sub
MQ_C9_g0007.c0508.04596	arsenosugar biosynthesis radical SAM protein ArsS (Bacteria; Proteobacteria; Gammaproteobacteria; Methylococcales; Methylomonadaceae; Crenothrix; Crenothrix)	0.00113662	C9_maxbin.015_sub
MQ_C9_g0007.c0510.04604	rhodanese-like domain-containing protein (Bacteria; Proteobacteria; Gammaproteobacteria; Methylococcales; Methylomonadaceae; JABFRC01; JABFRC01)	0.00433983	C9_maxbin.015_sub
MQ_C9_g0007.c0523.04649	(d)CMP kinase (Bacteria; Proteobacteria; Gammaproteobacteria; Methylococcales; Methylomonadaceae; JABFRC01; JABFRC01)	0.00883229	C9_maxbin.015_sub
MQ_C9_g0007.c0523.04650	3-phosphoshikimate 1-carboxyvinyltransferase (Bacteria; Proteobacteria; Gammaproteobacteria; Methylococcales; Methylomonadaceae; JABFRC01; JABFRC01)	0.00487453	C9_maxbin.015_sub
MQ_C9_g0007.c0534.04680	CHAD domain-containing protein (Bacteria; Proteobacteria; Gammaproteobacteria; Methylococcales; Methylomonadaceae; JABFRC01; JABFRC01)	0.000799269	C9_maxbin.015_sub
MQ_C9_g0007.c0538.04691	ATP-binding cassette domain-containing protein (Bacteria; Proteobacteria; Gammaproteobacteria; Methylococcales; Methylomonadaceae; JABFRC01; JABFRC01)	0.00144264	C9_maxbin.015_sub
MQ_C9_g0007.c0543.04704	ubiquinol-cytochrome c reductase iron-sulfur subunit [Respiration, Complex III|Rieske Fe-S protein subunit, PetF] (Bacteria; Proteobacteria; Gammaproteobacteria; Methylococcales; Methylomonadaceae; UBA4132; UBA4132)	0.0017592	C9_maxbin.015_sub
MQ_C9_g0007.c0543.04705	cytochrome B (Bacteria; Proteobacteria; Gammaproteobacteria; Methylococcales; Methylomonadaceae; UBA4132; UBA4132)	0.0013569	C9_maxbin.015_sub
MQ_C9_g0007.c0545.04710	TPA: phosphate ABC transporter ATP-binding protein (Bacteria; Verrucomicrobiota; Verrucomicrobiae; Verrucomicrobiales; Verrucomicrobiaceae; Prosthecobacter; Prosthecobacter)	0.00798662	C9_maxbin.015_sub
MQ_C9_g0007.c0549.04724	hypothetical protein HOO92_06590 (Bacteria; Proteobacteria; Gammaproteobacteria; Methylococcales; Methylomonadaceae; JABFRC01; JABFRC01)	0.00169121	C9_maxbin.015_sub
MQ_C9_g0007.c0566.04775	type I methionyl aminopeptidase (Bacteria; Proteobacteria; Gammaproteobacteria; Methylococcales; Methylomonadaceae; JABFRC01; JABFRC01)	0.00275654	C9_maxbin.015_sub
MQ_C9_g0007.c0569.04784	agglutinin biogenesis protein MshI (Bacteria; Proteobacteria; Gammaproteobacteria; Burkholderiales; Methylophilaceae; Methylotenera; Methylotenera)	0.000561026	C9_maxbin.015_sub
MQ_C9_g0007.c0572.04794	pyruvate,orthophosphate dikinase (Bacteria; Proteobacteria; Gammaproteobacteria; Methylococcales; Methylomonadaceae; UBA4132; UBA4132)	0.000591351	C9_maxbin.015_sub
MQ_C9_g0007.c0573.04796	cytochrome-c peroxidase (Bacteria; Proteobacteria; Gammaproteobacteria; Methylococcales; Methylomonadaceae; UBA4132; UBA4132)	0.000279617	C9_maxbin.015_sub
MQ_C9_g0007.c0575.04801	outer membrane beta-barrel protein (Bacteria; Proteobacteria; Gammaproteobacteria; Burkholderiales; Methylophilaceae; Novimethylophilus; Novimethylophilus)	0.00147713	C9_maxbin.015_sub
MQ_C9_g0007.c0583.04825	dimethylmenaquinone methyltransferase (Bacteria; Proteobacteria; Gammaproteobacteria; Methylococcales; Methylomonadaceae; UBA4132; UBA4132)	0.000702972	C9_maxbin.015_sub
MQ_C9_g0007.c0585.04831	hypothetical protein HOO92_16590 (Bacteria; Proteobacteria; Gammaproteobacteria; Methylococcales; Methylomonadaceae; JABFRC01; JABFRC01)	0.0210048	C9_maxbin.015_sub
MQ_C9_g0007.c0586.04834	dihydroxyacetone kinase subunit L (Bacteria; Proteobacteria; Gammaproteobacteria; Methylococcales; Methylomonadaceae; JABFRC01; JABFRC01)	0.000821784	C9_maxbin.015_sub
MQ_C9_g0007.c0611.04913	ABC transporter substrate-binding protein (Bacteria; Proteobacteria; Gammaproteobacteria; Methylococcales; Methylomonadaceae; JABFRC01; JABFRC01)	0.0113931	C9_maxbin.015_sub
MQ_C9_g0007.c0617.04929	hypothetical protein HOO92_08170 (Bacteria; Proteobacteria; Gammaproteobacteria; Methylococcales; Methylomonadaceae; JABFRC01; JABFRC01)	0.00653676	C9_maxbin.015_sub
MQ_C9_g0007.c0621.04940	23S rRNA (guanine2445-N2)-methyltransferase (Bacteria; Proteobacteria; Gammaproteobacteria; Methylococcales; Methylomonadaceae; UBA4132; UBA4132)	0.000967072	C9_maxbin.015_sub
MQ_C9_g0007.c0626.04958	ATP-dependent Clp endopeptidase proteolytic subunit ClpP (Bacteria; Proteobacteria; Gammaproteobacteria; Methylococcales; Methylomonadaceae; Methyloglobulus; Methyloglobulus)	0.0167847	C9_maxbin.015_sub
MQ_C9_g0007.c0629.04967	CBS domain-containing protein, partial (Bacteria; Proteobacteria; Gammaproteobacteria; Methylococcales; Methylomonadaceae; JABFRC01; JABFRC01)	0.01641	C9_maxbin.015_sub
MQ_C9_g0007.c0636.04989	hypothetical protein CG439_63 (Bacteria; Proteobacteria; Gammaproteobacteria; Methylococcales; Methylomonadaceae; UBA4132; UBA4132)	0.00233387	C9_maxbin.015_sub
MQ_C9_g0007.c0640.05001	carbonic anhydrase (Bacteria; Proteobacteria; Gammaproteobacteria; Burkholderiales; Methylophilaceae; Methylotenera; Methylotenera)	0.00082566	C9_maxbin.015_sub
MQ_C9_g0007.c0646.05022	formylmethanofuran dehydrogenase subunit A (Bacteria; Proteobacteria; Gammaproteobacteria; Methylococcales; Methylomonadaceae; UBA4132; UBA4132)	0.00129659	C9_maxbin.015_sub
MQ_C9_g0007.c0648.05029	Txe/YoeB family addiction module toxin (Bacteria; Campylobacterota; Campylobacteria; Campylobacterales; Arcobacteraceae; Aliarcobacter; Aliarcobacter)	0.00380522	C9_maxbin.015_sub
MQ_C9_g0007.c0649.05032	Rne/Rng family ribonuclease (Bacteria; Proteobacteria; Gammaproteobacteria; Methylococcales; Methylomonadaceae; UBA4132; UBA4132)	0.0115411	C9_maxbin.015_sub
MQ_C9_g0007.c0656.05055	copper-translocating P-type ATPase (Bacteria; Proteobacteria; Gammaproteobacteria; Methylococcales; Methylomonadaceae; UBA4132; UBA4132)	0.001094	C9_maxbin.015_sub
MQ_C9_g0007.c0669.05087	DNA-directed RNA polymerase subunit beta' (Bacteria; Proteobacteria; Gammaproteobacteria; Methylococcales; Methylomonadaceae; UBA4132; UBA4132)	0.0224113	C9_maxbin.015_sub
MQ_C9_g0007.c0673.05097	hypothetical protein Meth11DRAFT_2395 [Cell Envelope, Outer Membrane Porins|Outer membrane porin OmpC] [Cell Envelope, Outer Membrane Porins|Outer-membrane porins] (Bacteria; Proteobacteria; Gammaproteobacteria; Burkholderiales; Methylophilaceae; Methylophilus; Methylophilus)	0.0513275	C9_maxbin.015_sub
MQ_C9_g0007.c0676.05105	hypothetical protein (Bacteria; Proteobacteria; Gammaproteobacteria; Methylococcales; Methylomonadaceae; Methylobacter_A; Methylobacter_A)	0.00159127	C9_maxbin.015_sub
MQ_C9_g0007.c0686.05128	LPXTG cell wall anchor domain-containing protein (Bacteria; Proteobacteria; Gammaproteobacteria; Methylococcales; Methylomonadaceae; JABFRC01; JABFRC01)	0.0261471	C9_maxbin.015_sub
MQ_C9_g0007.c0692.05147	SRPBCC family protein (Bacteria; Proteobacteria; Gammaproteobacteria; Burkholderiales; Methylophilaceae; Methylotenera; Methylotenera)	0.0147624	C9_maxbin.015_sub
MQ_C9_g0007.c0698.05161	pyruvate kinase (Bacteria; Proteobacteria; Gammaproteobacteria; Methylococcales; Methylomonadaceae; UBA4132; UBA4132)	0.00954764	C9_maxbin.015_sub
MQ_C9_g0007.c0703.05171	heavy metal translocating P-type ATPase (Bacteria; Proteobacteria; Gammaproteobacteria; Burkholderiales; Methylophilaceae; Methylotenera; Methylotenera)	0.000374818	C9_maxbin.015_sub
MQ_C9_g0007.c0711.05189	YadA domain-containing protein, partial (Bacteria; Proteobacteria; Gammaproteobacteria; Methylococcales; Methylomonadaceae; UBA4132; UBA4132)	0.00150897	C9_maxbin.015_sub
MQ_C9_g0007.c0715.05198	c-type cytochrome (Bacteria; Proteobacteria; Gammaproteobacteria; Burkholderiales; Methylophilaceae; Methylotenera; Methylotenera)	0.0718914	C9_maxbin.015_sub
MQ_C9_g0007.c0722.05232	cyclic nucleotide-binding domain-containing protein (Bacteria; Proteobacteria; Gammaproteobacteria; Methylococcales; Methylomonadaceae; JABFRC01; JABFRC01)	0.00157222	C9_maxbin.015_sub
MQ_C9_g0007.c0726.05238	fumarylacetoacetate hydrolase family protein (Bacteria; Proteobacteria; Gammaproteobacteria; Methylococcales; Methylomonadaceae; JABFRC01; JABFRC01)	0.00734434	C9_maxbin.015_sub
MQ_C9_g0007.c0737.05263	pyruvate:ferredoxin (flavodoxin) oxidoreductase [Carbon Cycle, CO2 Fixation via Reductive Citrate (TCA, Arnon-Buchanan) Cycle|Pyruvate:ferredoxin oxidoreductase beta subunit PorB] (Bacteria; Proteobacteria; Gammaproteobacteria; Methylococcales; Methylomonadaceae; UBA4132; UBA4132)	0.00177706	C9_maxbin.015_sub
MQ_C9_g0007.c0743.05278	cytochrome c4 [Sulfur Cycle, Sulfide Oxidation, H2S ->MQ_C9_ Persulfide or sulfur|Sulfide dehydrogenase, cytochrome c subunit FccA|0.4] (Bacteria; Proteobacteria; Gammaproteobacteria; Methylococcales; Methylomonadaceae; JABFRC01; JABFRC01)	0.00230316	C9_maxbin.015_sub
MQ_C9_g0007.c0752.05299	Fe-S cluster assembly ATPase SufC (Bacteria; Proteobacteria; Gammaproteobacteria; Methylococcales; Methylomonadaceae; UBA4132; UBA4132)	0.00425198	C9_maxbin.015_sub
MQ_C9_g0007.c0754.05303	acetyl-CoA carboxylase biotin carboxylase subunit (Bacteria; Proteobacteria; Gammaproteobacteria; Methylococcales; Methylomonadaceae; UBA4132; UBA4132)	0.00199817	C9_maxbin.015_sub
MQ_C9_g0007.c0759.05312	hydroxymethylbilane synthase (Bacteria; Proteobacteria; Gammaproteobacteria; Methylococcales; Methylomonadaceae; JABFRC01; JABFRC01)	0.000926138	C9_maxbin.015_sub
MQ_C9_g0007.c0762.05318	type IV pilus assembly protein PilQ [Motility, Type IV Pili|Type IV pilus outer membrane pore PilQ, Type II general secretory pathway PulD] (Bacteria; Proteobacteria; Gammaproteobacteria; Methylococcales; Methylomonadaceae; KS41; KS41)	0.00590496	C9_maxbin.015_sub
MQ_C9_g0007.c0789.05377	translation initiation factor IF-2 (Bacteria; Proteobacteria; Gammaproteobacteria; Methylococcales; Methylomonadaceae; UBA4132; UBA4132)	0.00716073	C9_maxbin.015_sub
MQ_C9_g0007.c0792.05383	DUF2892 domain-containing protein (Bacteria; Proteobacteria; Gammaproteobacteria; Methylococcales; Methylomonadaceae; UBA4132; UBA4132)	0.00210892	C9_maxbin.015_sub
MQ_C9_g0007.c0796.05391	acetolactate synthase, large subunit, biosynthetic type (Bacteria; Proteobacteria; Gammaproteobacteria; Methylococcales; Methylomonadaceae; UBA4132; UBA4132)	0.00353107	C9_maxbin.015_sub
MQ_C9_g0007.c0797.05393	pyridoxal phosphate-dependent aminotransferase [Metabolism, Aminoacid Biosynthesis|(asp) Aspartate aminotransferase AspAB] (Bacteria; Proteobacteria; Gammaproteobacteria; Methylococcales; Methylomonadaceae; UBA4132; UBA4132)	0.00277841	C9_maxbin.015_sub
MQ_C9_g0007.c0799.05395	catalase-peroxidase (Bacteria; Proteobacteria; Gammaproteobacteria; Methylococcales; Methylomonadaceae; KS41; KS41)	0.00841153	C9_maxbin.015_sub
MQ_C9_g0007.c0808.05423	paraslipin (Bacteria; Proteobacteria; Gammaproteobacteria; Methylococcales; Methylomonadaceae; UBA4132; UBA4132)	0.0150752	C9_maxbin.015_sub
MQ_C9_g0007.c0810.05432	nitrogen regulatory protein P-II 2 (Bacteria; Proteobacteria; Gammaproteobacteria; Methylococcales; Methylomonadaceae; UBA4132; UBA4132)	0.0156286	C9_maxbin.015_sub
MQ_C9_g0007.c0823.05461	SPOR domain-containing protein (Bacteria; Proteobacteria; Gammaproteobacteria; Methylococcales; Methylomonadaceae; JABFRC01; JABFRC01)	0.00345474	C9_maxbin.015_sub
MQ_C9_g0007.c0829.05469	response regulator, partial (Bacteria; Proteobacteria; Gammaproteobacteria; Methylococcales; Methylomonadaceae; SXIZ01; SXIZ01)	0.00166309	C9_maxbin.015_sub
MQ_C9_g0007.c0832.05473	UDP-3-O-(3-hydroxymyristoyl)glucosamine N-acyltransferase (Bacteria; Proteobacteria; Gammaproteobacteria; Methylococcales; Methylomonadaceae; JABFRC01; JABFRC01)	0.00152209	C9_maxbin.015_sub
MQ_C9_g0007.c0835.05482	diaminopimelate decarboxylase [Metabolism, Aminoacid Biosynthesis|(lys) Diaminopimelate decarboxylase LysA] (Bacteria; Proteobacteria; Gammaproteobacteria; Methylococcales; Methylomonadaceae; UBA4132; UBA4132)	0.00145867	C9_maxbin.015_sub
MQ_C9_g0007.c0837.05486	large subunit ribosomal protein L20 (Bacteria; Proteobacteria; Gammaproteobacteria; Methylococcales; Methylomonadaceae; UBA4132; UBA4132)	0.044845	C9_maxbin.015_sub
MQ_C9_g0007.c0843.05497	glutamine--tRNA ligase/YqeY domain fusion protein (Bacteria; Proteobacteria; Gammaproteobacteria; Methylococcales; Methylomonadaceae; UBA4132; UBA4132)	0.00277841	C9_maxbin.015_sub
MQ_C9_g0007.c0844.05500	quinolinate synthase (Bacteria; Proteobacteria; Gammaproteobacteria; Methylococcales; Methylomonadaceae; UBA4132; UBA4132)	0.00229561	C9_maxbin.015_sub
MQ_C9_g0007.c0845.05501	hypothetical protein CG439_2285 (Bacteria; Proteobacteria; Gammaproteobacteria; Methylococcales; Methylomonadaceae; UBA4132; UBA4132)	0.00230316	C9_maxbin.015_sub
MQ_C9_g0007.c0846.05504	zinc-dependent alcohol dehydrogenase family protein (Bacteria; Proteobacteria; Gammaproteobacteria; Methylococcales; Methylomonadaceae; JABFRC01; JABFRC01)	0.00242438	C9_maxbin.015_sub
MQ_C9_g0007.c0854.05527	cytochrome c(L), periplasmic (Bacteria; Proteobacteria; Gammaproteobacteria; Methylococcales; Methylomonadaceae; Methylomonas; Methylomonas)	0.007658	C9_maxbin.015_sub
MQ_C9_g0007.c0854.05528	methanol oxidation system protein MoxJ (Bacteria; Proteobacteria; Gammaproteobacteria; Methylococcales; Methylomonadaceae; Methylomonas; Methylomonas)	0.0155756	C9_maxbin.015_sub
MQ_C9_g0007.c0858.05532	chemotaxis protein CheA (Bacteria; Proteobacteria; Gammaproteobacteria; Burkholderiales; Methylophilaceae; Methylotenera; Methylotenera)	0.00256156	C9_maxbin.015_sub
MQ_C9_g0007.c0860.05536	Oxidoreductase domain protein [Metabolism, Inositol Phosphate Biosynthesis|Inositol 2-dehydrogenase IolG] (Bacteria; Proteobacteria; Gammaproteobacteria; Methylococcales; Methylomonadaceae; UBA4132; UBA4132)	0.000540247	C9_maxbin.015_sub
MQ_C9_g0007.c0863.05543	pyruvate kinase (Bacteria; Proteobacteria; Gammaproteobacteria; Methylococcales; Methylomonadaceae; UBA4132; UBA4132)	0.0015155	C9_maxbin.015_sub
MQ_C9_g0007.c0870.05558	NADH:ubiquinone reductase (Na(+)-transporting) subunit F (Bacteria; Proteobacteria; Gammaproteobacteria; Methylococcales; Methylomonadaceae; UBA4132; UBA4132)	0.0129062	C9_maxbin.015_sub
MQ_C9_g0007.c0895.05620	glutamate-5-semialdehyde dehydrogenase [Metabolism, Aminoacid Biosynthesis|(pro) Gamma-glutamyl phosphate reductase ProA] (Bacteria; Proteobacteria; Gammaproteobacteria; Methylococcales; Methylomonadaceae; JABFRC01; JABFRC01)	0.0054276	C9_maxbin.015_sub
MQ_C9_g0007.c0899.05628	succinyl-diaminopimelate desuccinylase (Bacteria; Proteobacteria; Gammaproteobacteria; Methylococcales; Methylomonadaceae; UBA4132; UBA4132)	0.00213463	C9_maxbin.015_sub
MQ_C9_g0007.c0902.05631	response regulator (Bacteria; Proteobacteria; Gammaproteobacteria; Methylococcales; Methylomonadaceae; JABFRC01; JABFRC01)	0.00165132	C9_maxbin.015_sub
MQ_C9_g0007.c0905.05636	acetyl-CoA carboxylase subunit beta (Bacteria; Proteobacteria; Gammaproteobacteria; Methylococcales; Methylomonadaceae; UBA4132; UBA4132)	0.000879598	C9_maxbin.015_sub
MQ_C9_g0007.c0913.05651	N utilization substance protein A (Bacteria; Proteobacteria; Gammaproteobacteria; Methylococcales; Methylomonadaceae; UBA4132; UBA4132)	0.00252219	C9_maxbin.015_sub
MQ_C9_g0007.c0920.05664	hypothetical protein HOO92_07575 (Bacteria; Proteobacteria; Gammaproteobacteria; Methylococcales; Methylomonadaceae; JABFRC01; JABFRC01)	0.000471806	C9_maxbin.015_sub
MQ_C9_g0007.c0922.05669	DNA polymerase I (Bacteria; Proteobacteria; Gammaproteobacteria; Burkholderiales; Methylophilaceae; Methylotenera; Methylotenera)	0.00282323	C9_maxbin.015_sub
MQ_C9_g0007.c0951.05734	uroporphyrinogen-III C-methyltransferase [Metabolism, Heme|Uroporphyrinogen-III methylase (siroheme synthase) CysG/CobA] (Bacteria; Proteobacteria; Gammaproteobacteria; Methylococcales; Methylomonadaceae; UBA4132; UBA4132)	0.000469276	C9_maxbin.015_sub
MQ_C9_g0007.c0954.05740	YbaB/EbfC family nucleoid-associated protein (Bacteria; Proteobacteria; Gammaproteobacteria; Burkholderiales; Methylophilaceae; Methylotenera; Methylotenera)	0.00203535	C9_maxbin.015_sub
MQ_C9_g0007.c0959.05752	phosphoglycerate kinase [Metabolism, Glycolysis|Phosphoglycerate kinase] (Bacteria; Proteobacteria; Gammaproteobacteria; Methylococcales; Methylomonadaceae; UBA4132; UBA4132)	0.00220176	C9_maxbin.015_sub
MQ_C9_g0007.c0971.05779	pyridine nucleotide-disulfide oxidoreductase, partial (Bacteria; Proteobacteria; Gammaproteobacteria; Methylococcales; Methylomonadaceae; KS41; KS41)	0.000961758	C9_maxbin.015_sub
MQ_C9_g0007.c0973.05782	glucose-1-phosphate adenylyltransferase (Bacteria; Proteobacteria; Gammaproteobacteria; Methylococcales; Methylomonadaceae; UBA4132; UBA4132)	0.00220639	C9_maxbin.015_sub
MQ_C9_g0007.c0975.05788	S-methyl-5-thioribose-1-phosphate isomerase (Bacteria; Proteobacteria; Gammaproteobacteria; Methylococcales; Methylomonadaceae; UBA4132; UBA4132)	0.00067845	C9_maxbin.015_sub
MQ_C9_g0007.c0982.05800	preprotein translocase subunit SecA (Bacteria; Proteobacteria; Gammaproteobacteria; Methylococcales; Methylomonadaceae; UBA4132; UBA4132)	0.00290122	C9_maxbin.015_sub
MQ_C9_g0007.c0984.05802	DUF4242 domain-containing protein (Bacteria; Proteobacteria; Gammaproteobacteria; Methylococcales; Methylomonadaceae; JABFRC01; JABFRC01)	0.0758507	C9_maxbin.015_sub
MQ_C9_g0007.c0985.05805	ATP-dependent Lon protease, partial (Bacteria; Proteobacteria; Gammaproteobacteria; Methylococcales; Methylomonadaceae; UBA4132; UBA4132)	0.0019395	C9_maxbin.015_sub
MQ_C9_g0007.c0990.05816	Rne/Rng family ribonuclease (Bacteria; Proteobacteria; Gammaproteobacteria; Methylococcales; Methylomonadaceae; Methylobacter_A; Methylobacter_A)	0.0268261	C9_maxbin.015_sub
MQ_C9_g0007.c0999.05833	protein-L-isoaspartate O-methyltransferase (Bacteria; Proteobacteria; Gammaproteobacteria; Burkholderiales; Methylophilaceae; Methylotenera; Methylotenera)	0.00441277	C9_maxbin.015_sub
MQ_C9_g0007.c1005.05841	YdiU family protein (Bacteria; Proteobacteria; Gammaproteobacteria; Methylococcales; Methylomonadaceae; JABFRC01; JABFRC01)	0.0022441	C9_maxbin.015_sub
MQ_C9_g0007.c1020.05871	nitrogenase molybdenum-iron protein subunit beta (Bacteria; Proteobacteria; Gammaproteobacteria; Methylococcales; Methylomonadaceae; Methylovulum; Methylovulum)	0.0148619	C9_maxbin.015_sub
MQ_C9_g0007.c1020.05872	nitrogenase molybdenum-iron protein alpha chain (Bacteria; Proteobacteria; Gammaproteobacteria; Methylococcales; Methylomonadaceae; UBA4132; UBA4132)	0.000961758	C9_maxbin.015_sub
MQ_C9_g0007.c1022.05875	alpha-D-glucose phosphate-specific phosphoglucomutase (Bacteria; Proteobacteria; Gammaproteobacteria; Methylococcales; Methylomonadaceae; UBA4132; UBA4132)	0.00504438	C9_maxbin.015_sub
MQ_C9_g0007.c1029.05891	dTDP-4-dehydrorhamnose 3,5-epimerase (Bacteria; Proteobacteria; Gammaproteobacteria; Methylococcales; Methylomonadaceae; UBA4132; UBA4132)	0.00312571	C9_maxbin.015_sub
MQ_C9_g0007.c1033.05898	cell division protein FtsH (Bacteria; Proteobacteria; Gammaproteobacteria; Methylococcales; Methylomonadaceae; UBA4132; UBA4132)	0.00102064	C9_maxbin.015_sub
MQ_C9_g0007.c1043.05915	3-isopropylmalate dehydratase large subunit [Metabolism, Aminoacid Biosynthesis|(leu) Homoaconitase/3-isopropylmalate dehydratase large subunit LeuC] (Bacteria; Proteobacteria; Gammaproteobacteria; Methylococcales; Methylomonadaceae; UBA4132; UBA4132)	0.00055044	C9_maxbin.015_sub
MQ_C9_g0007.c1053.05933	bifunctional prephenate dehydrogenase/3-phosphoshikimate 1-carboxyvinyltransferase (Bacteria; Proteobacteria; Gammaproteobacteria; Methylococcales; Methylomonadaceae; UBA4132; UBA4132)	0.0040945	C9_maxbin.015_sub
MQ_C9_g0008.c0000.00016	Clp protease ClpP (Bacteria; Proteobacteria; Gammaproteobacteria; Burkholderiales; Burkholderiaceae; Pseudoduganella; Pseudoduganella)	0.00415525	C9_maxbin.016_sub
MQ_C9_g0008.c0000.00028	type I restriction enzyme HsdR N-terminal domain-containing protein (Bacteria; Proteobacteria; Gammaproteobacteria; Burkholderiales; Methylophilaceae; Methylotenera_A; Methylotenera_A)	0.0141924	C9_maxbin.016_sub
MQ_C9_g0008.c0000.00029	hypothetical protein (Bacteria; Proteobacteria; Gammaproteobacteria; PS1; Thioglobaceae; Thiodubiliella; Thiodubiliella)	0.00443139	C9_maxbin.016_sub
MQ_C9_g0008.c0000.00031	hypothetical protein KKD65_16440 (Bacteria; Proteobacteria; Gammaproteobacteria; Burkholderiales; Sulfuricellaceae; Sulfuricella; Sulfuricella)	0.0117405	C9_maxbin.016_sub
MQ_C9_g0008.c0001.00052	ABC transporter substrate-binding protein (Bacteria; Proteobacteria; Gammaproteobacteria; Burkholderiales; Burkholderiaceae; Hydrogenophaga; Hydrogenophaga)	0.00362152	C9_maxbin.016_sub
MQ_C9_g0008.c0001.00074	MBL fold metallo-hydrolase (Bacteria; Proteobacteria; Gammaproteobacteria; Burkholderiales; Burkholderiaceae; Hydrogenophaga; Hydrogenophaga)	0.00266018	C9_maxbin.016_sub
MQ_C9_g0008.c0001.00081	transporter substrate-binding domain-containing protein (Bacteria; Proteobacteria; Gammaproteobacteria; Burkholderiales; Burkholderiaceae; Hydrogenophaga; Hydrogenophaga)	0.0013311	C9_maxbin.016_sub
MQ_C9_g0008.c0002.00115	Fe-S cluster assembly protein SufB (Bacteria; Proteobacteria; Gammaproteobacteria; Burkholderiales; Burkholderiaceae; Hydrogenophaga; Hydrogenophaga)	0.000361653	C9_maxbin.016_sub
MQ_C9_g0008.c0003.00161	dienelactone hydrolase family protein (Bacteria; Proteobacteria; Gammaproteobacteria; Burkholderiales; Burkholderiaceae; Hydrogenophaga; Hydrogenophaga)	0.00117084	C9_maxbin.016_sub
MQ_C9_g0008.c0004.00170	iron-sulfur cluster carrier protein ApbC (Bacteria; Proteobacteria; Gammaproteobacteria; Burkholderiales; Burkholderiaceae; Hydrogenophaga; Hydrogenophaga)	0.00144661	C9_maxbin.016_sub
MQ_C9_g0008.c0004.00189	dynamin family protein (Bacteria; Proteobacteria; Gammaproteobacteria; Burkholderiales; Burkholderiaceae; Hydrogenophaga; Hydrogenophaga)	0.0010872	C9_maxbin.016_sub
MQ_C9_g0008.c0005.00203	Glu/Leu/Phe/Val dehydrogenase (Bacteria; Proteobacteria; Gammaproteobacteria; Burkholderiales; Burkholderiaceae; Hydrogenophaga; Hydrogenophaga)	0.000396018	C9_maxbin.016_sub
MQ_C9_g0008.c0005.00218	cell division protein FtsH (Bacteria; Proteobacteria; Gammaproteobacteria; Burkholderiales; Burkholderiaceae; Hydrogenophaga; Hydrogenophaga)	0.00160833	C9_maxbin.016_sub
MQ_C9_g0008.c0006.00232	DUF853 domain-containing protein (Bacteria; Proteobacteria; Gammaproteobacteria; Burkholderiales; Burkholderiaceae; Hydrogenophaga; Hydrogenophaga)	0.000339883	C9_maxbin.016_sub
MQ_C9_g0008.c0006.00234	phosphoribosylamine--glycine ligase (Bacteria; Proteobacteria; Gammaproteobacteria; Burkholderiales; Burkholderiaceae; Hydrogenophaga; Hydrogenophaga)	0.00123558	C9_maxbin.016_sub
MQ_C9_g0008.c0006.00241	porin family protein (Bacteria; Proteobacteria; Gammaproteobacteria; Burkholderiales; Burkholderiaceae; Hydrogenophaga; Hydrogenophaga)	0.000961758	C9_maxbin.016_sub
MQ_C9_g0008.c0006.00244	peptidoglycan-associated lipoprotein (Bacteria; Proteobacteria; Gammaproteobacteria; Burkholderiales; Burkholderiaceae; Hydrogenophaga; Hydrogenophaga)	0.00359056	C9_maxbin.016_sub
MQ_C9_g0008.c0006.00245	tol-pal system protein YbgF (Bacteria; Proteobacteria; Gammaproteobacteria; Burkholderiales; Burkholderiaceae; Hydrogenophaga; Hydrogenophaga)	0.0013413	C9_maxbin.016_sub
MQ_C9_g0008.c0006.00254	PilT/PilU family type 4a pilus ATPase (Bacteria; Proteobacteria; Gammaproteobacteria; Burkholderiales; Burkholderiaceae; Hydrogenophaga; Hydrogenophaga)	0.00408124	C9_maxbin.016_sub
MQ_C9_g0008.c0008.00307	TAXI family TRAP transporter solute-binding subunit (Bacteria; Proteobacteria; Gammaproteobacteria; Burkholderiales; Burkholderiaceae; Hydrogenophaga; Hydrogenophaga)	0.0107167	C9_maxbin.016_sub
MQ_C9_g0008.c0011.00363	molecular chaperone HtpG (Bacteria; Proteobacteria; Gammaproteobacteria; Burkholderiales; Burkholderiaceae; Hydrogenophaga; Hydrogenophaga)	0.000852468	C9_maxbin.016_sub
MQ_C9_g0008.c0011.00372	SAM-dependent methyltransferase (Bacteria; Proteobacteria; Gammaproteobacteria; Burkholderiales; Burkholderiaceae; Hydrogenophaga; Hydrogenophaga)	0.00058936	C9_maxbin.016_sub
MQ_C9_g0008.c0011.00375	glutamate--cysteine ligase (Bacteria; Proteobacteria; Gammaproteobacteria; Burkholderiales; Burkholderiaceae; Hydrogenophaga; Hydrogenophaga)	0.000466773	C9_maxbin.016_sub
MQ_C9_g0008.c0011.00381	multidrug ABC transporter substrate-binding protein (Bacteria; Proteobacteria; Gammaproteobacteria; Burkholderiales; Burkholderiaceae; Hydrogenophaga; Hydrogenophaga)	0.000870846	C9_maxbin.016_sub
MQ_C9_g0008.c0012.00389	sulfurtransferase TusA family protein (Bacteria; Proteobacteria; Gammaproteobacteria; Burkholderiales; Burkholderiaceae; Hydrogenophaga; Hydrogenophaga)	0.00466773	C9_maxbin.016_sub
MQ_C9_g0008.c0012.00391	cysteine synthase CysM [Metabolism, Aminoacid Biosynthesis|(cys) Cysteine synthase CysK/M and related] (Bacteria; Proteobacteria; Gammaproteobacteria; Burkholderiales; Burkholderiaceae; Hydrogenophaga; Hydrogenophaga)	0.00116693	C9_maxbin.016_sub
MQ_C9_g0008.c0013.00417	DUF1631 domain-containing protein (Bacteria; Proteobacteria; Gammaproteobacteria; Burkholderiales; Burkholderiaceae; Hydrogenophaga; Hydrogenophaga)	0.000217171	C9_maxbin.016_sub
MQ_C9_g0008.c0013.00419	peptidoglycan-binding protein (Bacteria; Proteobacteria; Gammaproteobacteria; Burkholderiales; Burkholderiaceae; Hydrogenophaga; Hydrogenophaga)	0.000418756	C9_maxbin.016_sub
MQ_C9_g0008.c0014.00453	amino acid ABC transporter substrate-binding protein (Bacteria; Proteobacteria; Gammaproteobacteria; Burkholderiales; Burkholderiaceae; Hydrogenophaga; Hydrogenophaga)	0.00511813	C9_maxbin.016_sub
MQ_C9_g0008.c0016.00496	cytochrome-c oxidase, cbb3-type subunit I [Respiration, Complex IV, Heme/Copper Oxidase Oxygen Reductases|Heme/copper oxidase complex subunit I, CcoN/CyoB/CoxB] (Bacteria; Proteobacteria; Gammaproteobacteria; Burkholderiales; Burkholderiaceae; Hydrogenophaga; Hydrogenophaga)	0.00109173	C9_maxbin.016_sub
MQ_C9_g0008.c0016.00497	cytochrome-c oxidase, cbb3-type subunit II [Respiration, Complex IV, Heme/Copper Oxidase Oxygen Reductases|Heme/copper oxidase complex subunit II, CcoO/CyoB/CoxB] (Bacteria; Proteobacteria; Gammaproteobacteria; Burkholderiales; Burkholderiaceae; Hydrogenophaga; Hydrogenophaga)	0.00207557	C9_maxbin.016_sub
MQ_C9_g0008.c0016.00500	cytochrome c oxidase accessory protein CcoG (Bacteria; Proteobacteria; Gammaproteobacteria; Burkholderiales; Burkholderiaceae; Hydrogenophaga; Hydrogenophaga)	0.0014289	C9_maxbin.016_sub
MQ_C9_g0008.c0016.00504	oxygen-independent coproporphyrinogen III oxidase [Metabolism, Porphyrins|Oxygen-independent coproporphyrinogen III oxidase HemN] (Bacteria; Proteobacteria; Gammaproteobacteria; Burkholderiales; Burkholderiaceae; Hydrogenophaga; Hydrogenophaga)	0.00114405	C9_maxbin.016_sub
MQ_C9_g0008.c0016.00508	threonine--tRNA ligase, partial (Bacteria; Proteobacteria; Gammaproteobacteria; Burkholderiales; Burkholderiaceae; Alicycliphilus; Alicycliphilus)	0.0013675	C9_maxbin.016_sub
MQ_C9_g0008.c0017.00522	type II secretion system major pseudopilin GspG [Transport, Protein Secretion, Type II|Type II secretion periplasmic protein/pilin GspG/PulG] (Bacteria; Proteobacteria; Gammaproteobacteria; Burkholderiales; Burkholderiaceae; Hydrogenophaga; Hydrogenophaga)	0.00101767	C9_maxbin.016_sub
MQ_C9_g0008.c0017.00529	porin [Cell Envelope, Outer Membrane Porins|Outer-membrane porins] [Cell Envelope, Outer Membrane Porins|Outer membrane porin OmpC] (Bacteria; Proteobacteria; Gammaproteobacteria; Burkholderiales; Burkholderiaceae; Hydrogenophaga; Hydrogenophaga)	0.0151477	C9_maxbin.016_sub
MQ_C9_g0008.c0017.00530	porin [Cell Envelope, Outer Membrane Porins|Outer-membrane porins] [Cell Envelope, Outer Membrane Porins|Outer membrane porin OmpC] (Bacteria; Proteobacteria; Gammaproteobacteria; Burkholderiales; Burkholderiaceae; Hydrogenophaga; Hydrogenophaga)	0.00230316	C9_maxbin.016_sub
MQ_C9_g0008.c0017.00532	ABC transporter substrate-binding protein (Bacteria; Proteobacteria; Gammaproteobacteria; Burkholderiales; Burkholderiaceae; Hydrogenophaga; Hydrogenophaga)	0.00468558	C9_maxbin.016_sub
MQ_C9_g0008.c0018.00539	4-hydroxy-tetrahydrodipicolinate reductase [Metabolism, Aminoacid Biosynthesis|(lys) 4-hydroxy-tetrahydrodipicolinate reductase DapB] (Bacteria; Proteobacteria; Gammaproteobacteria; Burkholderiales; Burkholderiaceae; Hydrogenophaga; Hydrogenophaga)	0.00128234	C9_maxbin.016_sub
MQ_C9_g0008.c0018.00553	Re/Si-specific NAD(P)(+) transhydrogenase subunit alpha (Bacteria; Proteobacteria; Gammaproteobacteria; Burkholderiales; Burkholderiaceae; Hydrogenophaga; Hydrogenophaga)	0.000976059	C9_maxbin.016_sub
MQ_C9_g0008.c0019.00570	glucose-1-phosphate thymidylyltransferase RfbA (Bacteria; Proteobacteria; Gammaproteobacteria; Burkholderiales; Burkholderiaceae; Hydrogenophaga; Hydrogenophaga)	0.0011827	C9_maxbin.016_sub
MQ_C9_g0008.c0020.00586	TolC family outer membrane protein [Transport, Protein Secretion, Type I|Outer membrane protein TolC] (Bacteria; Proteobacteria; Gammaproteobacteria; Burkholderiales; Burkholderiaceae; Hydrogenophaga; Hydrogenophaga)	0.000772804	C9_maxbin.016_sub
MQ_C9_g0008.c0020.00592	phosphomannomutase/phosphoglucomutase (Bacteria; Proteobacteria; Gammaproteobacteria; Burkholderiales; Burkholderiaceae; Hydrogenophaga; Hydrogenophaga)	0.000761043	C9_maxbin.016_sub
MQ_C9_g0008.c0021.00608	universal stress protein (Bacteria; Proteobacteria; Gammaproteobacteria; Burkholderiales; Burkholderiaceae; Hydrogenophaga; Hydrogenophaga)	0.00125029	C9_maxbin.016_sub
MQ_C9_g0008.c0022.00630	pilus assembly protein PilM [Motility, Type IV Pili|Inner membrane associated protein PilM] [Motility, Type IV Pili|Cytoplasmic pilus assembly protein PilN] (Bacteria; Proteobacteria; Gammaproteobacteria; Burkholderiales; Burkholderiaceae; Hydrogenophaga; Hydrogenophaga)	0.000948726	C9_maxbin.016_sub
MQ_C9_g0008.c0022.00634	type IV pilus secretin PilQ [Motility, Type IV Pili|Type IV pilus outer membrane pore PilQ, Type II general secretory pathway PulD] (Bacteria; Proteobacteria; Gammaproteobacteria; Burkholderiales; Burkholderiaceae; Hydrogenophaga; Hydrogenophaga)	0.00219715	C9_maxbin.016_sub
MQ_C9_g0008.c0022.00637	deoxyguanosinetriphosphate triphosphohydrolase (Bacteria; Proteobacteria; Gammaproteobacteria; Burkholderiales; Burkholderiaceae; Hydrogenophaga; Hydrogenophaga)	0.000446531	C9_maxbin.016_sub
MQ_C9_g0008.c0022.00640	glutamate synthase subunit alpha (Bacteria; Proteobacteria; Gammaproteobacteria; Burkholderiales; Burkholderiaceae; Hydrogenophaga; Hydrogenophaga)	0.00360907	C9_maxbin.016_sub
MQ_C9_g0008.c0023.00644	BON domain-containing protein (Bacteria; Proteobacteria; Gammaproteobacteria; Burkholderiales; Burkholderiaceae; Hydrogenophaga; Hydrogenophaga)	0.0119345	C9_maxbin.016_sub
MQ_C9_g0008.c0023.00646	hypothetical protein KJ677_04375 (Bacteria; Proteobacteria; Gammaproteobacteria; Burkholderiales; Burkholderiaceae; Hydrogenophaga; Hydrogenophaga)	0.00134646	C9_maxbin.016_sub
MQ_C9_g0008.c0023.00652	hypothetical protein A3I64_16355 (Bacteria; Proteobacteria; Gammaproteobacteria; Burkholderiales; Burkholderiaceae; Hydrogenophaga; Hydrogenophaga)	0.00171608	C9_maxbin.016_sub
MQ_C9_g0008.c0023.00658	Crp/Fnr family transcriptional regulator (Bacteria; Proteobacteria; Gammaproteobacteria; Burkholderiales; Burkholderiaceae; Hydrogenophaga; Hydrogenophaga)	0.000732385	C9_maxbin.016_sub
MQ_C9_g0008.c0023.00661	flagellar motor protein MotB (Bacteria; Proteobacteria; Gammaproteobacteria; Burkholderiales; Burkholderiaceae; Hydrogenophaga; Hydrogenophaga)	0.00154903	C9_maxbin.016_sub
MQ_C9_g0008.c0025.00688	cytochrome c, class I [Sulfur Cycle, Sulfide Oxidation, H2S ->MQ_C9_ Persulfide or sulfur|Sulfide dehydrogenase, cytochrome c subunit FccA|0.3] (Bacteria; Proteobacteria; Gammaproteobacteria; Burkholderiales; Burkholderiaceae; Hydrogenophaga; Hydrogenophaga)	0.000853854	C9_maxbin.016_sub
MQ_C9_g0008.c0025.00689	NAD(P)/FAD-dependent oxidoreductase [Sulfur Cycle, Sulfite Oxidation, Sulfite ->MQ_C9_ Sulfate|Sulfite dehydrogenase, cytochrome C dependent subunit, SorB] (Bacteria; Proteobacteria; Gammaproteobacteria; Burkholderiales; Burkholderiaceae; Hydrogenophaga; Hydrogenophaga)	0.00614895	C9_maxbin.016_sub
MQ_C9_g0008.c0025.00692	sulfite dehydrogenase [Sulfur Cycle, Thiosulfate Oxidation, Sox complex, Thiosulfate ->MQ_C9_ Sulfate|Sulfite dehydrogenase SoxC] [Sulfur Cycle, Thiosulfate Oxidation, Sox complex, Thiosulfate ->MQ_C9_ Sulfate|S-disulfanyl-L-cysteine oxidoreductase SoxD] (Bacteria; Proteobacteria; Gammaproteobacteria; Burkholderiales; Burkholderiaceae; Hydrogenophaga; Hydrogenophaga)	0.000391588	C9_maxbin.016_sub
MQ_C9_g0008.c0025.00695	thiosulfate oxidation carrier protein SoxY [Sulfur Cycle, Thiosulfate Oxidation, Sox complex, Thiosulfate ->MQ_C9_ Sulfate|Sulfur-oxidizing protein SoxY] (Bacteria; Proteobacteria; Gammaproteobacteria; Burkholderiales; Burkholderiaceae; Hydrogenophaga; Hydrogenophaga)	0.00695523	C9_maxbin.016_sub
MQ_C9_g0008.c0025.00696	thiosulfate oxidation carrier complex protein SoxZ [Sulfur Cycle, Thiosulfate Oxidation, Sox complex, Thiosulfate ->MQ_C9_ Sulfate|Thiosulfate oxidation carrier protein SoxZ] (Bacteria; Proteobacteria; Gammaproteobacteria; Burkholderiales; Burkholderiaceae; Hydrogenophaga; Hydrogenophaga)	0.00339883	C9_maxbin.016_sub
MQ_C9_g0008.c0026.00713	ethanolamine ammonia-lyase subunit EutC (Bacteria; Proteobacteria; Gammaproteobacteria; Burkholderiales; Burkholderiaceae; Hydrogenophaga; Hydrogenophaga)	0.000638832	C9_maxbin.016_sub
MQ_C9_g0008.c0026.00728	malate synthase G [Metabolism, Citric Acid/Krebs/TCA cycle|Malate synthase AceB] (Bacteria; Proteobacteria; Gammaproteobacteria; Burkholderiales; Burkholderiaceae; Hydrogenophaga; Hydrogenophaga)	0.000795636	C9_maxbin.016_sub
MQ_C9_g0008.c0027.00739	hypothetical protein CVU22_04475 (Bacteria; Proteobacteria; Gammaproteobacteria; Burkholderiales; Burkholderiaceae; Hydrogenophaga; Hydrogenophaga)	0.00466773	C9_maxbin.016_sub
MQ_C9_g0008.c0032.00836	TonB-dependent receptor [Transport, Siderophore, Peptide, etc Import|TonB-dependent receptor, vitamin B12 receptor BtuB] (Bacteria; Proteobacteria; Gammaproteobacteria; Burkholderiales; Burkholderiaceae; Rhodoferax; Rhodoferax)	0.00285546	C9_maxbin.016_sub
MQ_C9_g0008.c0032.00853	cobalamin biosynthesis protein CbiG [Metabolism, Cobalamin (Vitamin B12)|Cobalt-precorrin-4 methyltransferase CbiF/CobM] (Bacteria; Proteobacteria; Gammaproteobacteria; Burkholderiales; Burkholderiaceae; Rhodoferax; Rhodoferax)	0.00196674	C9_maxbin.016_sub
MQ_C9_g0008.c0033.00877	aldehyde ferredoxin oxidoreductase, partial (Bacteria; Proteobacteria; Gammaproteobacteria; Burkholderiales; Burkholderiaceae; Hydrogenophaga; Hydrogenophaga)	0.00593356	C9_maxbin.016_sub
MQ_C9_g0008.c0034.00896	FAD-dependent oxidoreductase (Bacteria; Proteobacteria; Gammaproteobacteria; Burkholderiales; Burkholderiaceae; Hydrogenophaga; Hydrogenophaga)	0.000461847	C9_maxbin.016_sub
MQ_C9_g0008.c0034.00898	hypothetical protein KJ677_03150 (Bacteria; Proteobacteria; Gammaproteobacteria; Burkholderiales; Burkholderiaceae; Hydrogenophaga; Hydrogenophaga)	0.011989	C9_maxbin.016_sub
MQ_C9_g0008.c0035.00915	aminopeptidase N (Bacteria; Proteobacteria; Gammaproteobacteria; Burkholderiales; Burkholderiaceae; Hydrogenophaga; Hydrogenophaga)	0.000389844	C9_maxbin.016_sub
MQ_C9_g0008.c0035.00916	class 1 fructose-bisphosphatase (Bacteria; Proteobacteria; Gammaproteobacteria; Burkholderiales; Burkholderiaceae; Hydrogenophaga; Hydrogenophaga)	0.00103268	C9_maxbin.016_sub
MQ_C9_g0008.c0036.00919	Rne/Rng family ribonuclease (Bacteria; Proteobacteria; Gammaproteobacteria; Burkholderiales; Burkholderiaceae; Hydrogenophaga; Hydrogenophaga)	0.00339334	C9_maxbin.016_sub
MQ_C9_g0008.c0036.00924	phosphoenolpyruvate carboxylase (Bacteria; Proteobacteria; Gammaproteobacteria; Burkholderiales; Burkholderiaceae; Hydrogenophaga; Hydrogenophaga)	0.000181577	C9_maxbin.016_sub
MQ_C9_g0008.c0036.00928	site-2 protease family protein (Bacteria; Proteobacteria; Gammaproteobacteria; Burkholderiales; Burkholderiaceae; Hydrogenophaga; Hydrogenophaga)	0.000788468	C9_maxbin.016_sub
MQ_C9_g0008.c0036.00929	tryptophan--tRNA ligase (Bacteria; Proteobacteria; Gammaproteobacteria; Burkholderiales; Burkholderiaceae; Hydrogenophaga; Hydrogenophaga)	0.00121838	C9_maxbin.016_sub
MQ_C9_g0008.c0036.00930	response regulator transcription factor (Bacteria; Proteobacteria; Gammaproteobacteria; Burkholderiales; Burkholderiaceae; Hydrogenophaga; Hydrogenophaga)	0.00355411	C9_maxbin.016_sub
MQ_C9_g0008.c0037.00954	type I glyceraldehyde-3-phosphate dehydrogenase [Metabolism, Glycolysis|Glyceraldehyde-3-phosphate dehydrogenase] (Bacteria; Proteobacteria; Gammaproteobacteria; Burkholderiales; Burkholderiaceae; Hydrogenophaga; Hydrogenophaga)	0.0120177	C9_maxbin.016_sub
MQ_C9_g0008.c0038.00973	DUF3597 domain-containing protein (Bacteria; Proteobacteria; Gammaproteobacteria; Burkholderiales; Burkholderiaceae; Hydrogenophaga; Hydrogenophaga)	0.00547	C9_maxbin.016_sub
MQ_C9_g0008.c0040.00996	recombination-associated protein RdgC (Bacteria; Proteobacteria; Gammaproteobacteria; Burkholderiales; Burkholderiaceae; Hydrogenophaga; Hydrogenophaga)	0.00104814	C9_maxbin.016_sub
MQ_C9_g0008.c0040.01010	S1 RNA-binding domain-containing protein, partial (Bacteria; Proteobacteria; Gammaproteobacteria; Burkholderiales; Burkholderiaceae; Hydrogenophaga; Hydrogenophaga)	0.0133364	C9_maxbin.016_sub
MQ_C9_g0008.c0042.01029	glutamate synthase subunit beta [Metabolism, Aminoacid Biosynthesis|(glu) (NADPH-dependent) Glutamate synthase GltAB] (Bacteria; Proteobacteria; Gammaproteobacteria; Burkholderiales; Burkholderiaceae; Hydrogenophaga; Hydrogenophaga)	0.0023815	C9_maxbin.016_sub
MQ_C9_g0008.c0042.01038	BolA family transcriptional regulator (Bacteria; Proteobacteria; Gammaproteobacteria; Burkholderiales; Burkholderiaceae; Hydrogenophaga; Hydrogenophaga)	0.0022441	C9_maxbin.016_sub
MQ_C9_g0008.c0042.01040	UDP-N-acetylglucosamine 1-carboxyvinyltransferase [Cell Envelope, Peptidoglycan|UDP-N-acetylglucosamine enolpyruvyl transferase MurA] (Bacteria; Proteobacteria; Gammaproteobacteria; Burkholderiales; Burkholderiaceae; Hydrogenophaga; Hydrogenophaga)	0.000829573	C9_maxbin.016_sub
MQ_C9_g0008.c0042.01042	histidinol dehydrogenase [Metabolism, Aminoacid Biosynthesis|(his) Histidinol dehydrogenase HisD] (Bacteria; Proteobacteria; Gammaproteobacteria; Burkholderiales; Burkholderiaceae; Hydrogenophaga; Hydrogenophaga)	0.00195794	C9_maxbin.016_sub
MQ_C9_g0008.c0042.01044	imidazoleglycerol-phosphate dehydratase HisB [Metabolism, Aminoacid Biosynthesis|(his) Imidazoleglycerol-phosphate dehydratase HisB] (Bacteria; Proteobacteria; Gammaproteobacteria; Burkholderiales; Burkholderiaceae; Hydrogenophaga; Hydrogenophaga)	0.00504923	C9_maxbin.016_sub
MQ_C9_g0008.c0042.01047	imidazole glycerol phosphate synthase subunit HisF [Metabolism, Aminoacid Biosynthesis|(his) Imidazole glycerol-phosphate synthase subunit HisF] [Metabolism, Aminoacid Biosynthesis|(his) Phosphoribosylformimino-5-aminoimidazole carboxamide ribotide isomerase HisA/F] (Bacteria; Proteobacteria; Gammaproteobacteria; Burkholderiales; Burkholderiaceae; Hydrogenophaga; Hydrogenophaga)	0.00135166	C9_maxbin.016_sub
MQ_C9_g0008.c0044.01087	flavocytochrome C [Sulfur Cycle, Sulfite Oxidation, Sulfite ->MQ_C9_ Sulfate|Sulfite dehydrogenase, cytochrome C dependent subunit, SorB] (Bacteria; Proteobacteria; Gammaproteobacteria; Burkholderiales; Burkholderiaceae; Hydrogenophaga; Hydrogenophaga)	0.00250057	C9_maxbin.016_sub
MQ_C9_g0008.c0044.01101	membrane protein insertase YidC [Transport, General Protein Translocation|Preprotein translocase, membrane insertase YidC] (Bacteria; Proteobacteria; Gammaproteobacteria; Burkholderiales; Burkholderiaceae; Hydrogenophaga; Hydrogenophaga)	0.00030655	C9_maxbin.016_sub
MQ_C9_g0008.c0045.01112	TRAP transporter substrate-binding protein (Bacteria; Proteobacteria; Gammaproteobacteria; Burkholderiales; Burkholderiaceae; Hydrogenophaga; Hydrogenophaga)	0.00252948	C9_maxbin.016_sub
MQ_C9_g0008.c0045.01113	C4-dicarboxylate ABC transporter (Bacteria; Proteobacteria; Gammaproteobacteria; Burkholderiales; Burkholderiaceae; Hydrogenophaga; Hydrogenophaga)	0.00204725	C9_maxbin.016_sub
MQ_C9_g0008.c0046.01121	30S ribosomal protein S2 (Bacteria; Proteobacteria; Gammaproteobacteria; Burkholderiales; Burkholderiaceae; Hydrogenophaga; Hydrogenophaga)	0.0214335	C9_maxbin.016_sub
MQ_C9_g0008.c0046.01122	translation elongation factor Ts (Bacteria; Proteobacteria; Gammaproteobacteria; Burkholderiales; Burkholderiaceae; Hydrogenophaga; Hydrogenophaga)	0.00746072	C9_maxbin.016_sub
MQ_C9_g0008.c0046.01124	ribosome recycling factor (Bacteria; Proteobacteria; Gammaproteobacteria; Burkholderiales; Burkholderiaceae; Hydrogenophaga; Hydrogenophaga)	0.00188215	C9_maxbin.016_sub
MQ_C9_g0008.c0046.01127	1-deoxy-D-xylulose-5-phosphate reductoisomerase [Metabolism, Isoprenoid Biosynthesis, Squalene, Hopane|1-deoxy-D-xylulose 5-phosphate reductoisomerase Dxr] (Bacteria; Proteobacteria; Gammaproteobacteria; Burkholderiales; Burkholderiaceae; Hydrogenophaga; Hydrogenophaga)	0.00487453	C9_maxbin.016_sub
MQ_C9_g0008.c0046.01137	carbamoyl-phosphate synthase small subunit [Metabolism, Aminoacid Biosynthesis|(arg) Carbamoyl-phosphate synthase arginine-specific small subunit] (Bacteria; Proteobacteria; Gammaproteobacteria; Burkholderiales; Burkholderiaceae; Hydrogenophaga; Hydrogenophaga)	0.000559233	C9_maxbin.016_sub
MQ_C9_g0008.c0049.01187	aldehyde dehydrogenase (Bacteria; Proteobacteria; Gammaproteobacteria; Burkholderiales; Burkholderiaceae; Hydrogenophaga; Hydrogenophaga)	0.000841538	C9_maxbin.016_sub
MQ_C9_g0008.c0050.01188	aspartate kinase [Metabolism, Aminoacid Biosynthesis|(lys/met/thr) Aspartokinase LysC] (Bacteria; Proteobacteria; Gammaproteobacteria; Burkholderiales; Burkholderiaceae; Hydrogenophaga; Hydrogenophaga)	0.00199476	C9_maxbin.016_sub
MQ_C9_g0008.c0050.01190	acetyl-CoA carboxylase carboxyltransferase subunit alpha (Bacteria; Proteobacteria; Gammaproteobacteria; Burkholderiales; Burkholderiaceae; Hydrogenophaga; Hydrogenophaga)	0.000532036	C9_maxbin.016_sub
MQ_C9_g0008.c0050.01192	cysteine--tRNA ligase (Bacteria; Proteobacteria; Gammaproteobacteria; Burkholderiales; Burkholderiaceae; Hydrogenophaga; Hydrogenophaga)	0.003031	C9_maxbin.016_sub
MQ_C9_g0008.c0050.01193	DUF4440 domain-containing protein (Bacteria; Proteobacteria; Gammaproteobacteria; Burkholderiales; Burkholderiaceae; Hydrogenophaga; Hydrogenophaga)	0.00100598	C9_maxbin.016_sub
MQ_C9_g0008.c0050.01196	peptidylprolyl isomerase (Bacteria; Proteobacteria; Gammaproteobacteria; Burkholderiales; Burkholderiaceae; Hydrogenophaga; Hydrogenophaga)	0.00208381	C9_maxbin.016_sub
MQ_C9_g0008.c0051.01204	cytochrome-c peroxidase (Bacteria; Proteobacteria; Gammaproteobacteria; Burkholderiales; Burkholderiaceae; Hydrogenophaga; Hydrogenophaga)	0.00103268	C9_maxbin.016_sub
MQ_C9_g0008.c0052.01218	flavodoxin-dependent (E)-4-hydroxy-3-methylbut-2-enyl-diphosphate synthase [Metabolism, Isoprenoid Biosynthesis, Squalene, Hopane|4-hydroxy-3-methylbut-2-enyl diphosphate synthase IspG/GcpE] (Bacteria; Proteobacteria; Gammaproteobacteria; Burkholderiales; Burkholderiaceae; Hydrogenophaga; Hydrogenophaga)	0.00121556	C9_maxbin.016_sub
MQ_C9_g0008.c0052.01225	FtsH protease activity modulator HflK (Bacteria; Proteobacteria; Gammaproteobacteria; Burkholderiales; Burkholderiaceae; Hydrogenophaga; Hydrogenophaga)	0.000757749	C9_maxbin.016_sub
MQ_C9_g0008.c0052.01226	protease modulator HflC (Bacteria; Proteobacteria; Gammaproteobacteria; Burkholderiales; Burkholderiaceae; Hydrogenophaga; Hydrogenophaga)	0.00593356	C9_maxbin.016_sub
MQ_C9_g0008.c0052.01229	adenylosuccinate synthase (Bacteria; Proteobacteria; Gammaproteobacteria; Burkholderiales; Burkholderiaceae; Hydrogenophaga; Hydrogenophaga)	0.00189437	C9_maxbin.016_sub
MQ_C9_g0008.c0052.01230	phosphoribosyltransferase (Bacteria; Proteobacteria; Gammaproteobacteria; Burkholderiales; Burkholderiaceae; Hydrogenophaga; Hydrogenophaga)	0.00201195	C9_maxbin.016_sub
MQ_C9_g0008.c0053.01234	hypothetical protein (Bacteria; Proteobacteria; Gammaproteobacteria; Burkholderiales; Burkholderiaceae; Paraburkholderia; Paraburkholderia)	0.0175606	C9_maxbin.016_sub
MQ_C9_g0008.c0053.01236	transporter (Bacteria; Proteobacteria; Gammaproteobacteria; Burkholderiales; Rhodocyclaceae; Aromatoleum; Aromatoleum)	0.00119075	C9_maxbin.016_sub
MQ_C9_g0008.c0053.01237	Ldh family oxidoreductase [Metabolism, Pyruvate Fermentation|Lactate dehydrogenase] (Bacteria; Proteobacteria; Gammaproteobacteria; Burkholderiales; Burkholderiaceae; Methylibium; Methylibium)	0.00956503	C9_maxbin.016_sub
MQ_C9_g0008.c0053.01239	pyruvate, phosphate dikinase (Bacteria; Proteobacteria; Gammaproteobacteria; Burkholderiales; Burkholderiaceae; Methylibium; Methylibium)	0.00186654	C9_maxbin.016_sub
MQ_C9_g0008.c0053.01240	NAD(P)-dependent oxidoreductase (Bacteria; Proteobacteria; Gammaproteobacteria; Burkholderiales; Burkholderiaceae; Methylibium; Methylibium)	0.00528644	C9_maxbin.016_sub
MQ_C9_g0008.c0054.01249	serine hydroxymethyltransferase [Metabolism, Aminoacid Biosynthesis|(gly) Glycine/serine hydroxymethyltransferase GlyA] [Carbon Cycle, Formaldehyde Assimilation via Serine pathway|Glycine hydroxymethyltransferase GlyA/SHMT] (Bacteria; Proteobacteria; Gammaproteobacteria; Burkholderiales; Burkholderiaceae; Hydrogenophaga; Hydrogenophaga)	0.00234638	C9_maxbin.016_sub
MQ_C9_g0008.c0055.01275	multidrug transporter [Transport, Protein Secretion, Type I|Outer membrane protein TolC] (Bacteria; Proteobacteria; Gammaproteobacteria; Burkholderiales; Burkholderiaceae; Hydrogenophaga; Hydrogenophaga)	0.000757749	C9_maxbin.016_sub
MQ_C9_g0008.c0057.01299	3-hydroxyacyl-CoA dehydrogenase [Metabolism, Fatty Acids|Fatty oxidation complex, alpha subunit FadB] (Bacteria; Proteobacteria; Gammaproteobacteria; Burkholderiales; Burkholderiaceae; Hydrogenophaga; Hydrogenophaga)	0.000345929	C9_maxbin.016_sub
MQ_C9_g0008.c0057.01307	adenylate kinase (Bacteria; Proteobacteria; Gammaproteobacteria; Burkholderiales; Burkholderiaceae; Hydrogenophaga; Hydrogenophaga)	0.0112411	C9_maxbin.016_sub
MQ_C9_g0008.c0059.01335	type B 50S ribosomal protein L31 (Bacteria; Proteobacteria; Gammaproteobacteria; Burkholderiales; Burkholderiaceae; Hydrogenophaga; Hydrogenophaga)	0.00411859	C9_maxbin.016_sub
MQ_C9_g0008.c0060.01366	prepilin-type N-terminal cleavage/methylation domain-containing protein (Bacteria; Proteobacteria; Gammaproteobacteria; Burkholderiales; Burkholderiaceae; Hydrogenophaga; Hydrogenophaga)	0.00258362	C9_maxbin.016_sub
MQ_C9_g0008.c0063.01409	hypothetical protein COA65_07400 (Bacteria; Proteobacteria; Alphaproteobacteria; GCA-2746255; GCA-2746255; GCA-2746255; GCA-2746255)	0.0227151	C9_maxbin.016_sub
MQ_C9_g0008.c0063.01410	PEP-utilizing enzyme (Bacteria; Proteobacteria; Gammaproteobacteria; Burkholderiales; Burkholderiaceae; Paraburkholderia; Paraburkholderia)	0.0166096	C9_maxbin.016_sub
MQ_C9_g0008.c0063.01414	BMC domain-containing protein (Bacteria; Proteobacteria; Gammaproteobacteria; Burkholderiales; Burkholderiaceae; Piscinibacter; Piscinibacter)	0.000911667	C9_maxbin.016_sub
MQ_C9_g0008.c0063.01417	ethanolamine utilization microcompartment protein EutM (Bacteria; Proteobacteria; Gammaproteobacteria; Burkholderiales; Burkholderiaceae; Variovorax; Variovorax)	0.0033341	C9_maxbin.016_sub
MQ_C9_g0008.c0064.01430	GTPase Era (Bacteria; Proteobacteria; Gammaproteobacteria; Burkholderiales; Burkholderiaceae; Hydrogenophaga; Hydrogenophaga)	0.000543602	C9_maxbin.016_sub
MQ_C9_g0008.c0065.01445	hypothetical protein (Bacteria; Proteobacteria; Gammaproteobacteria; Burkholderiales; Burkholderiaceae; Hydrogenophaga; Hydrogenophaga)	0.00189232	C9_maxbin.016_sub
MQ_C9_g0008.c0066.01471	acetyl-CoA C-acyltransferase family protein (Bacteria; Proteobacteria; Gammaproteobacteria; Burkholderiales; Burkholderiaceae; Hydrogenophaga; Hydrogenophaga)	0.00309805	C9_maxbin.016_sub
MQ_C9_g0008.c0067.01476	3-hydroxybutyryl-CoA dehydrogenase [Metabolism, Fatty Acids|Fatty oxidation complex, alpha subunit FadB] (Bacteria; Proteobacteria; Gammaproteobacteria; Burkholderiales; Burkholderiaceae; Ralstonia; Ralstonia)	0.000616338	C9_maxbin.016_sub
MQ_C9_g0008.c0067.01477	methylmalonyl-CoA mutase family protein (Bacteria; Proteobacteria; Gammaproteobacteria; Burkholderiales; Burkholderiaceae; Thiomonas; Thiomonas)	0.00186544	C9_maxbin.016_sub
MQ_C9_g0008.c0067.01478	methylmalonyl Co-A mutase-associated GTPase MeaB (Bacteria; Proteobacteria; Gammaproteobacteria; Burkholderiales; Burkholderiaceae; Thiomonas; Thiomonas)	0.00161575	C9_maxbin.016_sub
MQ_C9_g0008.c0067.01479	phenylacetate--CoA ligase family protein (Bacteria; Proteobacteria; Gammaproteobacteria; Burkholderiales; SG8-39; RBG-16-66-20; RBG-16-66-20)	0.00327518	C9_maxbin.016_sub
MQ_C9_g0008.c0067.01480	cobalamin B12-binding domain-containing protein (Bacteria; Proteobacteria; Gammaproteobacteria; Burkholderiales; SG8-39; RBG-16-66-20; RBG-16-66-20)	0.00648296	C9_maxbin.016_sub
MQ_C9_g0008.c0067.01481	tyrosine-protein phosphatase (Bacteria; Proteobacteria; Gammaproteobacteria; Burkholderiales; Burkholderiaceae; Piscinibacter; Piscinibacter)	0.00188215	C9_maxbin.016_sub
MQ_C9_g0008.c0067.01484	Rieske 2Fe-2S domain-containing protein (Bacteria; Proteobacteria; Gammaproteobacteria; Burkholderiales; Burkholderiaceae; Piscinibacter; Piscinibacter)	0.00936428	C9_maxbin.016_sub
MQ_C9_g0008.c0069.01509	ketoacyl-ACP synthase III [Metabolism, Fatty Acids|3-Oxoacyl-acyl-carrier-protein synthase III FabH] (Bacteria; Proteobacteria; Gammaproteobacteria; Burkholderiales; Burkholderiaceae; Hydrogenophaga; Hydrogenophaga)	0.000538585	C9_maxbin.016_sub
MQ_C9_g0008.c0072.01569	porin [Cell Envelope, Outer Membrane Porins|Outer-membrane porins] [Cell Envelope, Outer Membrane Porins|Outer membrane porin OmpC] (Bacteria; Proteobacteria; Gammaproteobacteria; Burkholderiales; Burkholderiaceae; Hydrogenophaga; Hydrogenophaga)	0.00489242	C9_maxbin.016_sub
MQ_C9_g0008.c0074.01585	BMP family ABC transporter substrate-binding protein (Bacteria; Proteobacteria; Gammaproteobacteria; Burkholderiales; Burkholderiaceae; Hydrogenophaga; Hydrogenophaga)	0.00543228	C9_maxbin.016_sub
MQ_C9_g0008.c0075.01610	UDP-N-acetylmuramate--L-alanine ligase [Cell Envelope, Peptidoglycan|UDP-N-acetylmuramate--L-alanine ligase MurC] [Cell Envelope, Peptidoglycan|UDP-N-acetylmuramoyl-L-alanine--D-glutamate ligase MurD] (Bacteria; Proteobacteria; Gammaproteobacteria; Burkholderiales; Burkholderiaceae; Hydrogenophaga; Hydrogenophaga)	0.000746439	C9_maxbin.016_sub
MQ_C9_g0008.c0076.01623	peptidylprolyl isomerase (Bacteria; Proteobacteria; Gammaproteobacteria; Burkholderiales; Burkholderiaceae; Hydrogenophaga; Hydrogenophaga)	0.00337915	C9_maxbin.016_sub
MQ_C9_g0008.c0077.01634	3-hydroxy-2-methylbutyryl-CoA dehydrogenase [Metabolism, Fatty Acids|3-Oxoacyl-acyl-carrier protein reductase FabG] (Bacteria; Proteobacteria; Gammaproteobacteria; Burkholderiales; Burkholderiaceae; Hydrogenophaga; Hydrogenophaga)	0.00208381	C9_maxbin.016_sub
MQ_C9_g0008.c0077.01636	extracellular solute-binding protein (Bacteria; Proteobacteria; Gammaproteobacteria; Burkholderiales; Burkholderiaceae; Hydrogenophaga; Hydrogenophaga)	0.000504438	C9_maxbin.016_sub
MQ_C9_g0008.c0078.01639	FAD-dependent oxidoreductase [Nitrogen Cycle, Assimilatory Nitrate Reduction to Ammonia|Assimilatory nitrate reductase electron transfer subunit NasB|0.4] (Bacteria; Proteobacteria; Gammaproteobacteria; Burkholderiales; Burkholderiaceae; Hydrogenophaga; Hydrogenophaga)	0.00150464	C9_maxbin.016_sub
MQ_C9_g0008.c0078.01645	NAD(P)/FAD-dependent oxidoreductase [Sulfur Cycle, Sulfide Oxidation, H2S ->MQ_C9_ Persulfide or sulfur|Sulfide:quinone oxidoreductase Sqr] (Bacteria; Proteobacteria; Gammaproteobacteria; Burkholderiales; Burkholderiaceae; Hydrogenophaga; Hydrogenophaga)	0.000392466	C9_maxbin.016_sub
MQ_C9_g0008.c0079.01658	GTPase ObgE (Bacteria; Proteobacteria; Gammaproteobacteria; Burkholderiales; Burkholderiaceae; Hydrogenophaga; Hydrogenophaga)	0.000980616	C9_maxbin.016_sub
MQ_C9_g0008.c0079.01659	glutamate 5-kinase [Metabolism, Aminoacid Biosynthesis|(pro) Glutamate 5-kinase ProB] (Bacteria; Proteobacteria; Gammaproteobacteria; Burkholderiales; Burkholderiaceae; Hydrogenophaga; Hydrogenophaga)	0.000904599	C9_maxbin.016_sub
MQ_C9_g0008.c0079.01661	proline--tRNA ligase (Bacteria; Proteobacteria; Gammaproteobacteria; Burkholderiales; Burkholderiaceae; Hydrogenophaga; Hydrogenophaga)	0.000301274	C9_maxbin.016_sub
MQ_C9_g0008.c0081.01683	catalase/peroxidase HPI (Bacteria; Proteobacteria; Gammaproteobacteria; Burkholderiales; Burkholderiaceae; Hydrogenophaga; Hydrogenophaga)	0.000749636	C9_maxbin.016_sub
MQ_C9_g0008.c0082.01701	Do family serine endopeptidase (Bacteria; Proteobacteria; Gammaproteobacteria; Burkholderiales; Burkholderiaceae; Hydrogenophaga; Hydrogenophaga)	0.000459423	C9_maxbin.016_sub
MQ_C9_g0008.c0083.01715	heavy metal translocating P-type ATPase (Bacteria; Proteobacteria; Gammaproteobacteria; Burkholderiales; Burkholderiaceae; Hydrogenophaga; Hydrogenophaga)	0.00071885	C9_maxbin.016_sub
MQ_C9_g0008.c0084.01731	C4-dicarboxylate ABC transporter (Bacteria; Proteobacteria; Gammaproteobacteria; Burkholderiales; Burkholderiaceae; Hydrogenophaga; Hydrogenophaga)	0.00846968	C9_maxbin.016_sub
MQ_C9_g0008.c0090.01824	ribonuclease R (Bacteria; Proteobacteria; Gammaproteobacteria; Burkholderiales; Burkholderiaceae; Hydrogenophaga; Hydrogenophaga)	0.000228512	C9_maxbin.016_sub
MQ_C9_g0008.c0090.01826	30S ribosomal protein S12 methylthiotransferase RimO (Bacteria; Proteobacteria; Gammaproteobacteria; Burkholderiales; Burkholderiaceae; Hydrogenophaga; Hydrogenophaga)	0.00113909	C9_maxbin.016_sub
MQ_C9_g0008.c0095.01878	3-hydroxybutyrate dehydrogenase (Bacteria; Proteobacteria; Gammaproteobacteria; Burkholderiales; Burkholderiaceae; Hydrogenophaga; Hydrogenophaga)	0.00068375	C9_maxbin.016_sub
MQ_C9_g0008.c0095.01882	two-component system response regulator OmpR (Bacteria; Proteobacteria; Gammaproteobacteria; Burkholderiales; Burkholderiaceae; Hydrogenophaga; Hydrogenophaga)	0.00648296	C9_maxbin.016_sub
MQ_C9_g0008.c0099.01934	cell division protein FtsA (Bacteria; Proteobacteria; Gammaproteobacteria; Burkholderiales; Burkholderiaceae; Hydrogenophaga; Hydrogenophaga)	0.00159127	C9_maxbin.016_sub
MQ_C9_g0008.c0100.01941	orotidine-5'-phosphate decarboxylase (Bacteria; Proteobacteria; Gammaproteobacteria; Burkholderiales; Burkholderiaceae; Hydrogenophaga; Hydrogenophaga)	0.000627384	C9_maxbin.016_sub
MQ_C9_g0008.c0100.01947	excinuclease ABC subunit UvrA (Bacteria; Proteobacteria; Gammaproteobacteria; Burkholderiales; Burkholderiaceae; Hydrogenophaga; Hydrogenophaga)	0.000841538	C9_maxbin.016_sub
MQ_C9_g0008.c0102.01964	YdcH family protein (Bacteria; Proteobacteria; Gammaproteobacteria; Burkholderiales; Burkholderiaceae; Hydrogenophaga; Hydrogenophaga)	0.0145867	C9_maxbin.016_sub
MQ_C9_g0008.c0104.01983	arginase [Metabolism, Aminoacid Biosynthesis|(arg) arginase/formimidoylglutamase/agmatinase SpeB/RocF and related] (Bacteria; Proteobacteria; Gammaproteobacteria; Burkholderiales; Burkholderiaceae; Hydrogenophaga; Hydrogenophaga)	0.000573902	C9_maxbin.016_sub
MQ_C9_g0008.c0105.01990	glucans biosynthesis glucosyltransferase MdoH (Bacteria; Proteobacteria; Gammaproteobacteria; Burkholderiales; Burkholderiaceae; Hydrogenophaga; Hydrogenophaga)	0.000263218	C9_maxbin.016_sub
MQ_C9_g0008.c0105.01998	ribonucleoside-diphosphate reductase subunit alpha (Bacteria; Proteobacteria; Gammaproteobacteria; Burkholderiales; Burkholderiaceae; Hydrogenophaga; Hydrogenophaga)	0.000645904	C9_maxbin.016_sub
MQ_C9_g0008.c0107.02018	tRNA uridine-5-carboxymethylaminomethyl(34) synthesis enzyme MnmG (Bacteria; Proteobacteria; Gammaproteobacteria; Burkholderiales; Burkholderiaceae; Hydrogenophaga; Hydrogenophaga)	0.000453471	C9_maxbin.016_sub
MQ_C9_g0008.c0108.02024	TRAP transporter substrate-binding protein (Bacteria; Proteobacteria; Gammaproteobacteria; Burkholderiales; Burkholderiaceae; Hydrogenophaga; Hydrogenophaga)	0.00300069	C9_maxbin.016_sub
MQ_C9_g0008.c0108.02028	aromatic ring-hydroxylating dioxygenase subunit alpha (Bacteria; Proteobacteria; Gammaproteobacteria; Burkholderiales; Burkholderiaceae; Hydrogenophaga; Hydrogenophaga)	0.000759393	C9_maxbin.016_sub
MQ_C9_g0008.c0113.02082	DEAD/DEAH box helicase, partial (Bacteria; Proteobacteria; Gammaproteobacteria; Burkholderiales; Burkholderiaceae; Hydrogenophaga; Hydrogenophaga)	0.000641172	C9_maxbin.016_sub
MQ_C9_g0008.c0113.02083	inorganic phosphate transporter (Bacteria; Proteobacteria; Gammaproteobacteria; Burkholderiales; Burkholderiaceae; Hydrogenophaga; Hydrogenophaga)	0.000331515	C9_maxbin.016_sub
MQ_C9_g0008.c0113.02093	30S ribosomal protein S16 (Bacteria; Proteobacteria; Gammaproteobacteria; Burkholderiales; Burkholderiaceae; Hydrogenophaga; Hydrogenophaga)	0.00203535	C9_maxbin.016_sub
MQ_C9_g0008.c0117.02132	ATP-dependent Clp endopeptidase, proteolytic subunit ClpP (Bacteria; Proteobacteria; Gammaproteobacteria; Burkholderiales; Burkholderiaceae; Hydrogenophaga; Hydrogenophaga)	0.0135953	C9_maxbin.016_sub
MQ_C9_g0008.c0117.02133	trigger factor (Bacteria; Proteobacteria; Gammaproteobacteria; Burkholderiales; Burkholderiaceae; Hydrogenophaga; Hydrogenophaga)	0.00240881	C9_maxbin.016_sub
MQ_C9_g0008.c0118.02138	acyl-CoA dehydrogenase (Bacteria; Proteobacteria; Gammaproteobacteria; Burkholderiales; Burkholderiaceae; Hydrogenophaga; Hydrogenophaga)	0.00182333	C9_maxbin.016_sub
MQ_C9_g0008.c0118.02139	FAD-binding protein (Bacteria; Proteobacteria; Gammaproteobacteria; Burkholderiales; Burkholderiaceae; Hydrogenophaga; Hydrogenophaga)	0.00282323	C9_maxbin.016_sub
MQ_C9_g0008.c0118.02140	electron transporter RnfB (Bacteria; Proteobacteria; Gammaproteobacteria; Burkholderiales; Burkholderiaceae; Hydrogenophaga; Hydrogenophaga)	0.00702972	C9_maxbin.016_sub
MQ_C9_g0008.c0118.02141	ABC transporter substrate-binding protein (Bacteria; Proteobacteria; Gammaproteobacteria; Burkholderiales; Burkholderiaceae; Hydrogenophaga; Hydrogenophaga)	0.00880379	C9_maxbin.016_sub
MQ_C9_g0008.c0119.02149	protein phosphatase 2C domain-containing protein (Bacteria; Proteobacteria; Gammaproteobacteria; Burkholderiales; Burkholderiaceae; Hydrogenophaga; Hydrogenophaga)	0.000694603	C9_maxbin.016_sub
MQ_C9_g0008.c0119.02151	outer membrane protein assembly factor BamD (Bacteria; Proteobacteria; Gammaproteobacteria; Burkholderiales; Burkholderiaceae; Hydrogenophaga; Hydrogenophaga)	0.00130627	C9_maxbin.016_sub
MQ_C9_g0008.c0119.02158	DUF4115 domain-containing protein (Bacteria; Proteobacteria; Gammaproteobacteria; Burkholderiales; Burkholderiaceae; Hydrogenophaga; Hydrogenophaga)	0.00210892	C9_maxbin.016_sub
MQ_C9_g0008.c0121.02168	carbon-monoxide dehydrogenase large subunit (Bacteria; Proteobacteria; Gammaproteobacteria; Burkholderiales; Burkholderiaceae; Hydrogenophaga; Hydrogenophaga)	0.00184253	C9_maxbin.016_sub
MQ_C9_g0008.c0121.02169	carbon monoxide dehydrogenase (Bacteria; Proteobacteria; Gammaproteobacteria; Burkholderiales; Burkholderiaceae; Hydrogenophaga; Hydrogenophaga)	0.000802936	C9_maxbin.016_sub
MQ_C9_g0008.c0122.02181	ATP-dependent protease ATPase subunit HslU (Bacteria; Proteobacteria; Gammaproteobacteria; Burkholderiales; Burkholderiaceae; Hydrogenophaga; Hydrogenophaga)	0.00118805	C9_maxbin.016_sub
MQ_C9_g0008.c0122.02188	DsrE family protein (Bacteria; Proteobacteria; Gammaproteobacteria; Burkholderiales; Burkholderiaceae; Hydrogenophaga; Hydrogenophaga)	0.00120717	C9_maxbin.016_sub
MQ_C9_g0008.c0123.02189	phasin family protein (Bacteria; Proteobacteria; Gammaproteobacteria; Burkholderiales; Burkholderiaceae; Hydrogenophaga; Hydrogenophaga)	0.0301458	C9_maxbin.016_sub
MQ_C9_g0008.c0123.02194	peptidylprolyl isomerase (Bacteria; Proteobacteria; Gammaproteobacteria; Burkholderiales; Burkholderiaceae; Hydrogenophaga; Hydrogenophaga)	0.00152209	C9_maxbin.016_sub
MQ_C9_g0008.c0126.02233	peptide-methionine (S)-S-oxide reductase (Bacteria; Proteobacteria; Gammaproteobacteria; Burkholderiales; Burkholderiaceae; Hydrogenophaga; Hydrogenophaga)	0.00196674	C9_maxbin.016_sub
MQ_C9_g0008.c0127.02237	ABC transporter substrate-binding protein (Bacteria; Proteobacteria; Gammaproteobacteria; Burkholderiales; Burkholderiaceae; Hydrogenophaga; Hydrogenophaga)	0.00487453	C9_maxbin.016_sub
MQ_C9_g0008.c0127.02243	4-hydroxybenzoate 3-monooxygenase (Bacteria; Proteobacteria; Gammaproteobacteria; Burkholderiales; Burkholderiaceae; Hydrogenophaga; Hydrogenophaga)	0.000444264	C9_maxbin.016_sub
MQ_C9_g0008.c0128.02247	30S ribosomal protein S17 [Translation, Ribosome|Ribosomal protein S17] (Bacteria; Proteobacteria; Gammaproteobacteria; Burkholderiales; Burkholderiaceae; Hydrogenophaga; Hydrogenophaga)	0.0354013	C9_maxbin.016_sub
MQ_C9_g0008.c0128.02251	cytochrome c (Bacteria; Proteobacteria; Gammaproteobacteria; Burkholderiales; Burkholderiaceae; Hydrogenophaga; Hydrogenophaga)	0.00116693	C9_maxbin.016_sub
MQ_C9_g0008.c0133.02313	S41 family peptidase (Bacteria; Proteobacteria; Gammaproteobacteria; Burkholderiales; Burkholderiaceae; Hydrogenophaga; Hydrogenophaga)	0.000351486	C9_maxbin.016_sub
MQ_C9_g0008.c0133.02322	quinolinate synthase NadA (Bacteria; Proteobacteria; Gammaproteobacteria; Burkholderiales; Burkholderiaceae; Hydrogenophaga; Hydrogenophaga)	0.000476948	C9_maxbin.016_sub
MQ_C9_g0008.c0134.02328	tripartite tricarboxylate transporter substrate binding protein BugD (Bacteria; Proteobacteria; Gammaproteobacteria; Burkholderiales; Burkholderiaceae; Hydrogenophaga; Hydrogenophaga)	0.00642349	C9_maxbin.016_sub
MQ_C9_g0008.c0134.02334	DNA-binding response regulator (Bacteria; Proteobacteria; Gammaproteobacteria; Burkholderiales; Burkholderiaceae; Hydrogenophaga; Hydrogenophaga)	0.00169942	C9_maxbin.016_sub
MQ_C9_g0008.c0135.02335	bifunctional aconitate hydratase 2/2-methylisocitrate dehydratase (Bacteria; Proteobacteria; Gammaproteobacteria; Burkholderiales; Burkholderiaceae; Hydrogenophaga; Hydrogenophaga)	0.00356014	C9_maxbin.016_sub
MQ_C9_g0008.c0138.02368	ABC transporter ATP-binding protein (Bacteria; Proteobacteria; Gammaproteobacteria; Burkholderiales; Burkholderiaceae; Hydrogenophaga; Hydrogenophaga)	0.0011061	C9_maxbin.016_sub
MQ_C9_g0008.c0141.02401	alpha-hydroxy-acid oxidizing enzyme [Metabolism, Pyruvate Fermentation|Lactate dehydrogenase] [Metabolism, Isoprenoid Biosynthesis, Squalene, Hopane|FMN-dependent dehydrogenase, includes L-lactate dehydrogenase and type II isopentenyl diphosphate isomerase, LldD] (Bacteria; Proteobacteria; Gammaproteobacteria; Burkholderiales; Burkholderiaceae; Hydrogenophaga; Hydrogenophaga)	0.000454649	C9_maxbin.016_sub
MQ_C9_g0008.c0142.02413	acetyl-CoA carboxylase biotin carboxyl carrier protein (Bacteria; Proteobacteria; Gammaproteobacteria; Burkholderiales; Burkholderiaceae; Hydrogenophaga; Hydrogenophaga)	0.00909299	C9_maxbin.016_sub
MQ_C9_g0008.c0145.02450	LemA family protein (Bacteria; Proteobacteria; Gammaproteobacteria; Burkholderiales; Burkholderiaceae; Hydrogenophaga; Hydrogenophaga)	0.0025996	C9_maxbin.016_sub
MQ_C9_g0008.c0148.02480	bifunctional salicylyl-CoA 5-hydroxylase/oxidoreductase (Bacteria; Proteobacteria; Gammaproteobacteria; Burkholderiales; Burkholderiaceae; Hydrogenophaga; Hydrogenophaga)	0.000309805	C9_maxbin.016_sub
MQ_C9_g0008.c0150.02503	fumarylacetoacetate hydrolase family protein (Bacteria; Proteobacteria; Gammaproteobacteria; Burkholderiales; Burkholderiaceae; Hydrogenophaga; Hydrogenophaga)	0.00156286	C9_maxbin.016_sub
MQ_C9_g0008.c0151.02508	acetate--CoA ligase family protein, partial (Bacteria; Proteobacteria; Gammaproteobacteria; Burkholderiales; Burkholderiaceae; Limnohabitans_A; Limnohabitans_A)	0.0127045	C9_maxbin.016_sub
MQ_C9_g0008.c0151.02512	recombinase RecA (Bacteria; Proteobacteria; Gammaproteobacteria; Burkholderiales; Burkholderiaceae; Hydrogenophaga; Hydrogenophaga)	0.00527518	C9_maxbin.016_sub
MQ_C9_g0008.c0151.02518	DNA topoisomerase III, partial (Bacteria; Proteobacteria; Gammaproteobacteria; Burkholderiales; Burkholderiaceae; Hydrogenophaga; Hydrogenophaga)	0.000418756	C9_maxbin.016_sub
MQ_C9_g0008.c0152.02520	30S ribosomal protein S15 (Bacteria; Proteobacteria; Gammaproteobacteria; Burkholderiales; Burkholderiaceae; Hydrogenophaga; Hydrogenophaga)	0.0417709	C9_maxbin.016_sub
MQ_C9_g0008.c0153.02528	aminomethyl-transferring glycine dehydrogenase (Bacteria; Proteobacteria; Gammaproteobacteria; Burkholderiales; Burkholderiaceae; Hydrogenophaga; Hydrogenophaga)	0.000359056	C9_maxbin.016_sub
MQ_C9_g0008.c0156.02563	phosphoribulokinase [Carbon Cycle, CO2 Fixation via Reductive Pentose Phosphate Cycle (Calvin cycle)|Phosphoribulokinase PrkB] (Bacteria; Proteobacteria; Gammaproteobacteria; Burkholderiales; Burkholderiaceae; Hydrogenophaga; Hydrogenophaga)	0.0015422	C9_maxbin.016_sub
MQ_C9_g0008.c0157.02565	4-aminobutyrate--2-oxoglutarate transaminase (Bacteria; Proteobacteria; Gammaproteobacteria; Burkholderiales; Burkholderiaceae; Hydrogenophaga; Hydrogenophaga)	0.000804782	C9_maxbin.016_sub
MQ_C9_g0008.c0157.02567	class II aldolase/adducin family protein (Bacteria; Proteobacteria; Gammaproteobacteria; Burkholderiales; Burkholderiaceae; Hydrogenophaga; Hydrogenophaga)	0.000681089	C9_maxbin.016_sub
MQ_C9_g0008.c0158.02579	OmpA family protein (Bacteria; Proteobacteria; Gammaproteobacteria; Burkholderiales; Burkholderiaceae; Hydrogenophaga; Hydrogenophaga)	0.101507	C9_maxbin.016_sub
MQ_C9_g0008.c0158.02581	3-phosphoserine/phosphohydroxythreonine transaminase [Metabolism, Aminoacid Biosynthesis|(ser) Phosphoglycerate dehydrogenase SerA and related] [Metabolism, Aminoacid Biosynthesis|(ser) Phosphoserine aminotransferase SerC] (Bacteria; Proteobacteria; Gammaproteobacteria; Burkholderiales; Burkholderiaceae; Hydrogenophaga; Hydrogenophaga)	0.000475652	C9_maxbin.016_sub
MQ_C9_g0008.c0162.02616	phosphopyruvate hydratase (Bacteria; Verrucomicrobiota; Verrucomicrobiae; Opitutales; Opitutaceae; Rariglobus; Rariglobus)	0.0109929	C9_maxbin.016_sub
MQ_C9_g0008.c0163.02628	NADP-specific glutamate dehydrogenase (Bacteria; Proteobacteria; Gammaproteobacteria; Burkholderiales; Burkholderiaceae; Hydrogenophaga; Hydrogenophaga)	0.00117477	C9_maxbin.016_sub
MQ_C9_g0008.c0163.02631	Bug family tripartite tricarboxylate transporter substrate binding protein (Bacteria; Proteobacteria; Gammaproteobacteria; Burkholderiales; Burkholderiaceae; Curvibacter; Curvibacter)	0.00160098	C9_maxbin.016_sub
MQ_C9_g0008.c0163.02633	acyl-CoA dehydrogenase family protein (Bacteria; Proteobacteria; Gammaproteobacteria; Burkholderiales; Burkholderiaceae; JADJBS01; JADJBS01)	0.000422802	C9_maxbin.016_sub
MQ_C9_g0008.c0165.02653	cytochrome C (Bacteria; Proteobacteria; Gammaproteobacteria; Burkholderiales; Burkholderiaceae; Hydrogenophaga; Hydrogenophaga)	0.00479562	C9_maxbin.016_sub
MQ_C9_g0008.c0170.02699	fatty-acid--CoA ligase (Bacteria; Proteobacteria; Gammaproteobacteria; Burkholderiales; Burkholderiaceae; Hydrogenophaga; Hydrogenophaga)	0.00032	C9_maxbin.016_sub
MQ_C9_g0008.c0170.02701	branched-chain amino acid ABC transporter substrate-binding protein (Bacteria; Proteobacteria; Gammaproteobacteria; Burkholderiales; Burkholderiaceae; Hydrogenophaga; Hydrogenophaga)	0.0136617	C9_maxbin.016_sub
MQ_C9_g0008.c0172.02725	AMP-binding protein (Bacteria; Proteobacteria; Gammaproteobacteria; Burkholderiales; Burkholderiaceae; Hydrogenophaga; Hydrogenophaga)	0.00081037	C9_maxbin.016_sub
MQ_C9_g0008.c0175.02755	GspE/PulE family protein [Motility, Type IV Pili|Type IV-A pilus assembly ATPase PilB, Type II general secretory pathway ATPase GspE/PulE] [Transport, Protein Secretion, Type II|Type II secretion membrane-associated protein GspE/PulE] (Bacteria; Proteobacteria; Gammaproteobacteria; Burkholderiales; Burkholderiaceae; Hydrogenophaga; Hydrogenophaga)	0.0011149	C9_maxbin.016_sub
MQ_C9_g0008.c0177.02778	DNA topoisomerase IV subunit A (Bacteria; Proteobacteria; Gammaproteobacteria; Burkholderiales; Burkholderiaceae; Hydrogenophaga; Hydrogenophaga)	0.00125928	C9_maxbin.016_sub
MQ_C9_g0008.c0178.02784	amidophosphoribosyltransferase (Bacteria; Proteobacteria; Gammaproteobacteria; Burkholderiales; Burkholderiaceae; Hydrogenophaga; Hydrogenophaga)	0.00455104	C9_maxbin.016_sub
MQ_C9_g0008.c0179.02790	cytochrome c oxidase subunit II [Respiration, Complex IV, Heme/Copper Oxidase Oxygen Reductases|Heme/copper oxidase complex subunit II, CcoO/CyoB/CoxB] (Bacteria; Proteobacteria; Gammaproteobacteria; Burkholderiales; Burkholderiaceae; Hydrogenophaga; Hydrogenophaga)	0.0095585	C9_maxbin.016_sub
MQ_C9_g0008.c0180.02806	excinuclease ABC subunit UvrA (Bacteria; Proteobacteria; Gammaproteobacteria; Burkholderiales; Burkholderiaceae; Hydrogenophaga; Hydrogenophaga)	0.00116177	C9_maxbin.016_sub
MQ_C9_g0008.c0181.02809	ABC transporter substrate-binding protein (Bacteria; Proteobacteria; Gammaproteobacteria; Burkholderiales; Burkholderiaceae; UBA2334; UBA2334)	0.0063385	C9_maxbin.016_sub
MQ_C9_g0008.c0182.02826	glutathione S-transferase N-terminal domain-containing protein (Bacteria; Proteobacteria; Gammaproteobacteria; Burkholderiales; Burkholderiaceae; Hydrogenophaga; Hydrogenophaga)	0.000858039	C9_maxbin.016_sub
MQ_C9_g0008.c0183.02829	RsmB/NOP family class I SAM-dependent RNA methyltransferase (Bacteria; Proteobacteria; Gammaproteobacteria; Burkholderiales; Burkholderiaceae; Hydrogenophaga; Hydrogenophaga)	0.000414787	C9_maxbin.016_sub
MQ_C9_g0008.c0183.02833	thioredoxin-disulfide reductase (Bacteria; Proteobacteria; Gammaproteobacteria; Burkholderiales; Burkholderiaceae; Hydrogenophaga; Hydrogenophaga)	0.0016777	C9_maxbin.016_sub
MQ_C9_g0008.c0183.02835	DNA translocase FtsK 4TM domain-containing protein (Bacteria; Proteobacteria; Gammaproteobacteria; Burkholderiales; Burkholderiaceae; Hydrogenophaga; Hydrogenophaga)	0.00066303	C9_maxbin.016_sub
MQ_C9_g0008.c0184.02837	uroporphyrinogen-III C-methyltransferase [Metabolism, Heme|Uroporphyrinogen-III methylase (siroheme synthase) CysG/CobA] (Bacteria; Proteobacteria; Gammaproteobacteria; Burkholderiales; Burkholderiaceae; Hydrogenophaga; Hydrogenophaga)	0.000648296	C9_maxbin.016_sub
MQ_C9_g0008.c0187.02864	hypothetical protein CVU22_14125 (Bacteria; Proteobacteria; Gammaproteobacteria; Burkholderiales; Burkholderiaceae; Hydrogenophaga; Hydrogenophaga)	0.000301793	C9_maxbin.016_sub
MQ_C9_g0008.c0187.02867	transporter substrate-binding domain-containing protein (Bacteria; Proteobacteria; Gammaproteobacteria; Burkholderiales; Burkholderiaceae; Hydrogenophaga; Hydrogenophaga)	0.00123268	C9_maxbin.016_sub
MQ_C9_g0008.c0188.02874	ABC transporter ATP-binding protein (Bacteria; Proteobacteria; Gammaproteobacteria; Burkholderiales; Burkholderiaceae; Hydrogenophaga; Hydrogenophaga)	0.0041025	C9_maxbin.016_sub
MQ_C9_g0008.c0189.02877	YgiQ family radical SAM protein (Bacteria; Proteobacteria; Gammaproteobacteria; Burkholderiales; Burkholderiaceae; Hydrogenophaga; Hydrogenophaga)	0.0008752	C9_maxbin.016_sub
MQ_C9_g0008.c0190.02889	tartrate dehydrogenase [Metabolism, Aminoacid Biosynthesis|(leu) Isocitrate/isopropylmalate dehydrogenase LeuB] (Bacteria; Proteobacteria; Gammaproteobacteria; Burkholderiales; Burkholderiaceae; Hydrogenophaga; Hydrogenophaga)	0.000480879	C9_maxbin.016_sub
MQ_C9_g0008.c0193.02910	phenylalanine--tRNA ligase subunit alpha (Bacteria; Proteobacteria; Gammaproteobacteria; Burkholderiales; Burkholderiaceae; Hydrogenophaga; Hydrogenophaga)	0.0010419	C9_maxbin.016_sub
MQ_C9_g0008.c0194.02918	ABC transporter substrate-binding protein (Bacteria; Proteobacteria; Gammaproteobacteria; Burkholderiales; Burkholderiaceae; Hydrogenophaga; Hydrogenophaga)	0.00314174	C9_maxbin.016_sub
MQ_C9_g0008.c0195.02928	TonB-dependent receptor [Transport, Siderophore, Peptide, etc Import|TonB-dependent receptor, vitamin B12 receptor BtuB] (Bacteria; Proteobacteria; Gammaproteobacteria; Burkholderiales; Burkholderiaceae; Hydrogenophaga; Hydrogenophaga)	0.000285546	C9_maxbin.016_sub
MQ_C9_g0008.c0198.02952	urea ABC transporter substrate-binding protein [Nitrogen Cycle, Other|Urea ABC transporter, urea binding protein UrtA] (Bacteria; Proteobacteria; Gammaproteobacteria; Burkholderiales; Burkholderiaceae; Hydrogenophaga; Hydrogenophaga)	0.00117872	C9_maxbin.016_sub
MQ_C9_g0008.c0200.02965	3,4-dehydroadipyl-CoA semialdehyde dehydrogenase (Bacteria; Proteobacteria; Gammaproteobacteria; Burkholderiales; Burkholderiaceae; Hydrogenophaga; Hydrogenophaga)	0.00033341	C9_maxbin.016_sub
MQ_C9_g0008.c0201.02968	23S rRNA (guanosine(2251)-2'-O)-methyltransferase RlmB, partial (Bacteria; Proteobacteria; Gammaproteobacteria; Burkholderiales; Burkholderiaceae; Hydrogenophaga; Hydrogenophaga)	0.00208381	C9_maxbin.016_sub
MQ_C9_g0008.c0202.02985	3-deoxy-7-phosphoheptulonate synthase [Metabolism, Aminoacid Biosynthesis|(phe/tyr/trp) 3-deoxy-7-phosphoheptulonate synthase] (Bacteria; Proteobacteria; Gammaproteobacteria; Burkholderiales; Burkholderiaceae; Hydrogenophaga; Hydrogenophaga)	0.000951304	C9_maxbin.016_sub
MQ_C9_g0008.c0209.03044	efflux RND transporter permease subunit, partial (Bacteria; Proteobacteria; Gammaproteobacteria; Burkholderiales; Burkholderiaceae; Hydrogenophaga; Hydrogenophaga)	0.00041976	C9_maxbin.016_sub
MQ_C9_g0008.c0211.03060	AAA family ATPase, partial (Bacteria; Proteobacteria; Gammaproteobacteria; Burkholderiales; Burkholderiaceae; Hydrogenophaga; Hydrogenophaga)	0.0156419	C9_maxbin.016_sub
MQ_C9_g0008.c0214.03083	redox-regulated ATPase YchF (Bacteria; Proteobacteria; Gammaproteobacteria; Burkholderiales; Burkholderiaceae; Hydrogenophaga; Hydrogenophaga)	0.00514824	C9_maxbin.016_sub
MQ_C9_g0008.c0216.03100	type IV pilin structural subunit [Motility, Type IV Pili|Major pilin PilA] (Bacteria; Proteobacteria; Gammaproteobacteria; Burkholderiales; Burkholderiaceae; Rhodoferax; Rhodoferax)	0.00124142	C9_maxbin.016_sub
MQ_C9_g0008.c0217.03102	tripartite tricarboxylate transporter substrate binding protein (Bacteria; Proteobacteria; Gammaproteobacteria; Burkholderiales; Burkholderiaceae; Hydrogenophaga; Hydrogenophaga)	0.003841	C9_maxbin.016_sub
MQ_C9_g0008.c0217.03103	hypothetical protein CVU22_21370 [Cell Envelope, Outer Membrane Porins|Outer-membrane porins] [Cell Envelope, Outer Membrane Porins|Outer membrane porin OmpC] (Bacteria; Proteobacteria; Gammaproteobacteria; Burkholderiales; Burkholderiaceae; Hydrogenophaga; Hydrogenophaga)	0.00310722	C9_maxbin.016_sub
MQ_C9_g0008.c0223.03150	P-II family nitrogen regulator (Bacteria; Proteobacteria; Gammaproteobacteria; Burkholderiales; Burkholderiaceae; Malikia; Malikia)	0.0140657	C9_maxbin.016_sub
MQ_C9_g0008.c0226.03179	D-glycero-beta-D-manno-heptose 1,7-bisphosphate 7-phosphatase [Metabolism, Aminoacid Biosynthesis|(his) Imidazoleglycerol-phosphate dehydratase HisB] (Bacteria; Proteobacteria; Gammaproteobacteria; Burkholderiales; Burkholderiaceae; Hydrogenophaga; Hydrogenophaga)	0.000893061	C9_maxbin.016_sub
MQ_C9_g0008.c0229.03197	ShlB/FhaC/HecB family hemolysin secretion/activation protein (Bacteria; Proteobacteria; Gammaproteobacteria; Burkholderiales; Burkholderiaceae; Hydrogenophaga; Hydrogenophaga)	0.00031482	C9_maxbin.016_sub
MQ_C9_g0008.c0230.03206	polyphosphate kinase 2 (Bacteria; Proteobacteria; Gammaproteobacteria; Burkholderiales; Burkholderiaceae; Hydrogenophaga; Hydrogenophaga)	0.00124436	C9_maxbin.016_sub
MQ_C9_g0008.c0231.03212	arylformamidase (Bacteria; Proteobacteria; Gammaproteobacteria; Burkholderiales; Burkholderiaceae; Hydrogenophaga; Hydrogenophaga)	0.000837512	C9_maxbin.016_sub
MQ_C9_g0008.c0233.03225	PilT/PilU family type 4a pilus ATPase [Transport, Protein Secretion, Type II|Type II secretion membrane-associated protein GspE/PulE] (Bacteria; Proteobacteria; Gammaproteobacteria; Burkholderiales; Burkholderiaceae; Hydrogenophaga; Hydrogenophaga)	0.00138921	C9_maxbin.016_sub
MQ_C9_g0008.c0233.03226	NAD(P)-dependent oxidoreductase (Bacteria; Proteobacteria; Gammaproteobacteria; Burkholderiales; Burkholderiaceae; Hydrogenophaga; Hydrogenophaga)	0.000583467	C9_maxbin.016_sub
MQ_C9_g0008.c0237.03252	IscS subfamily cysteine desulfurase (Bacteria; Proteobacteria; Gammaproteobacteria; Burkholderiales; Burkholderiaceae; Hydrogenophaga; Hydrogenophaga)	0.00365619	C9_maxbin.016_sub
MQ_C9_g0008.c0242.03290	F0F1 ATP synthase subunit delta [Respiration, ATP synthase|ATP synthase, F1 subunit delta] (Bacteria; Proteobacteria; Gammaproteobacteria; Burkholderiales; Burkholderiaceae; Hydrogenophaga; Hydrogenophaga)	0.000994545	C9_maxbin.016_sub
MQ_C9_g0008.c0242.03291	F0F1 ATP synthase subunit B [Respiration, ATP synthase|ATP synthase, subunit F0 B] [Respiration, ATP synthase|ATP synthase, subunit F0 B-prime] (Bacteria; Proteobacteria; Gammaproteobacteria; Burkholderiales; Burkholderiaceae; Hydrogenophaga; Hydrogenophaga)	0.00448821	C9_maxbin.016_sub
MQ_C9_g0008.c0244.03309	zinc metalloprotease HtpX (Bacteria; Proteobacteria; Gammaproteobacteria; Burkholderiales; Burkholderiaceae; Hydrogenophaga; Hydrogenophaga)	0.00121135	C9_maxbin.016_sub
MQ_C9_g0008.c0246.03322	transcription termination/antitermination protein NusA (Bacteria; Proteobacteria; Gammaproteobacteria; Burkholderiales; Burkholderiaceae; Hydrogenophaga; Hydrogenophaga)	0.00395124	C9_maxbin.016_sub
MQ_C9_g0008.c0246.03323	translation initiation factor IF-2 (Bacteria; Proteobacteria; Gammaproteobacteria; Burkholderiales; Burkholderiaceae; Hydrogenophaga; Hydrogenophaga)	0.00201195	C9_maxbin.016_sub
MQ_C9_g0008.c0249.03337	outer membrane protein assembly factor BamC (Bacteria; Proteobacteria; Gammaproteobacteria; Burkholderiales; Burkholderiaceae; Hydrogenophaga; Hydrogenophaga)	0.0014897	C9_maxbin.016_sub
MQ_C9_g0008.c0249.03342	cupin domain-containing protein (Bacteria; Proteobacteria; Gammaproteobacteria; Burkholderiales; Burkholderiaceae; Hydrogenophaga; Hydrogenophaga)	0.000455833	C9_maxbin.016_sub
MQ_C9_g0008.c0251.03352	cytochrome c oxidase accessory protein CcoG (Bacteria; Proteobacteria; Gammaproteobacteria; Burkholderiales; Burkholderiaceae; Hydrogenophaga; Hydrogenophaga)	0.00073392	C9_maxbin.016_sub
MQ_C9_g0008.c0251.03354	methionine adenosyltransferase (Bacteria; Proteobacteria; Gammaproteobacteria; Burkholderiales; Burkholderiaceae; Hydrogenophaga; Hydrogenophaga)	0.00779288	C9_maxbin.016_sub
MQ_C9_g0008.c0252.03355	arginine--tRNA ligase (Bacteria; Proteobacteria; Gammaproteobacteria; Burkholderiales; Burkholderiaceae; Hydrogenophaga; Hydrogenophaga)	0.000705806	C9_maxbin.016_sub
MQ_C9_g0008.c0256.03389	50S ribosomal protein L15 [Translation, Ribosome|Ribosomal protein L15] (Bacteria; Proteobacteria; Gammaproteobacteria; Burkholderiales; Burkholderiaceae; Hydrogenophaga; Hydrogenophaga)	0.0232571	C9_maxbin.016_sub
MQ_C9_g0008.c0256.03395	30S ribosomal protein S4 [Translation, Ribosome|Ribosomal protein S4] (Bacteria; Proteobacteria; Gammaproteobacteria; Burkholderiales; Burkholderiaceae; Hydrogenophaga; Hydrogenophaga)	0.0137998	C9_maxbin.016_sub
MQ_C9_g0008.c0258.03404	porphobilinogen synthase (Bacteria; Proteobacteria; Gammaproteobacteria; Burkholderiales; Burkholderiaceae; Hydrogenophaga; Hydrogenophaga)	0.000570163	C9_maxbin.016_sub
MQ_C9_g0008.c0260.03417	alpha-ketoacid dehydrogenase subunit beta (Bacteria; Proteobacteria; Gammaproteobacteria; Burkholderiales; Burkholderiaceae; Hydrogenophaga; Hydrogenophaga)	0.000530424	C9_maxbin.016_sub
MQ_C9_g0008.c0261.03427	acetolactate synthase, large subunit, biosynthetic type [Metabolism, Aminoacid Biosynthesis|(val/ile) Acetolactate synthase, large subunit IlvB] (Bacteria; Proteobacteria; Gammaproteobacteria; Burkholderiales; Burkholderiaceae; Hydrogenophaga; Hydrogenophaga)	0.000694603	C9_maxbin.016_sub
MQ_C9_g0008.c0264.03442	carbamoyl-phosphate synthase large subunit (Bacteria; Proteobacteria; Gammaproteobacteria; Burkholderiales; Burkholderiaceae; Hydrogenophaga; Hydrogenophaga)	0.00339883	C9_maxbin.016_sub
MQ_C9_g0008.c0264.03443	transcription elongation factor GreA (Bacteria; Proteobacteria; Gammaproteobacteria; Burkholderiales; Burkholderiaceae; Hydrogenophaga; Hydrogenophaga)	0.00332354	C9_maxbin.016_sub
MQ_C9_g0008.c0267.03469	alkyl hydroperoxide reductase subunit F (Bacteria; Proteobacteria; Gammaproteobacteria; Burkholderiales; Burkholderiaceae; Hydrogenophaga; Hydrogenophaga)	0.000661777	C9_maxbin.016_sub
MQ_C9_g0008.c0270.03485	fimbrial protein FimV (Bacteria; Proteobacteria; Gammaproteobacteria; Burkholderiales; Burkholderiaceae; Hydrogenophaga; Hydrogenophaga)	0.00097461	C9_maxbin.016_sub
MQ_C9_g0008.c0272.03494	acyl-CoA dehydrogenase family protein (Bacteria; Proteobacteria; Gammaproteobacteria; Burkholderiales; Burkholderiaceae; Hydrogenophaga; Hydrogenophaga)	0.000890789	C9_maxbin.016_sub
MQ_C9_g0008.c0273.03498	pilin (Bacteria; Proteobacteria; Gammaproteobacteria; Burkholderiales; Burkholderiaceae; Hydrogenophaga; Hydrogenophaga)	0.0139236	C9_maxbin.016_sub
MQ_C9_g0008.c0277.03527	circularly permuted type 2 ATP-grasp protein (Bacteria; Proteobacteria; Gammaproteobacteria; Burkholderiales; Burkholderiaceae; Hydrogenophaga; Hydrogenophaga)	0.00109628	C9_maxbin.016_sub
MQ_C9_g0008.c0279.03537	glycogen synthase GlgA (Bacteria; Proteobacteria; Gammaproteobacteria; Burkholderiales; Burkholderiaceae; Hydrogenophaga; Hydrogenophaga)	0.000411859	C9_maxbin.016_sub
MQ_C9_g0008.c0282.03553	50S ribosomal protein L9 [Translation, Ribosome|Ribosomal protein L9] (Bacteria; Proteobacteria; Gammaproteobacteria; Burkholderiales; Burkholderiaceae; Hydrogenophaga; Hydrogenophaga)	0.00816853	C9_maxbin.016_sub
MQ_C9_g0008.c0282.03556	30S ribosomal protein S6 (Bacteria; Proteobacteria; Gammaproteobacteria; Burkholderiales; Burkholderiaceae; Hydrogenophaga; Hydrogenophaga)	0.00949829	C9_maxbin.016_sub
MQ_C9_g0008.c0282.03557	cation acetate symporter (Bacteria; Proteobacteria; Gammaproteobacteria; Burkholderiales; Burkholderiaceae; Hydrogenophaga; Hydrogenophaga)	0.00510817	C9_maxbin.016_sub
MQ_C9_g0008.c0285.03575	4Fe-4S binding protein (Bacteria; Proteobacteria; Gammaproteobacteria; Burkholderiales; Burkholderiaceae; Hydrogenophaga; Hydrogenophaga)	0.000759942	C9_maxbin.016_sub
MQ_C9_g0008.c0289.03594	polyribonucleotide nucleotidyltransferase, partial (Bacteria; Proteobacteria; Gammaproteobacteria; Burkholderiales; Burkholderiaceae; Hydrogenophaga; Hydrogenophaga)	0.0115158	C9_maxbin.016_sub
MQ_C9_g0008.c0289.03596	triose-phosphate isomerase [Metabolism, Glycolysis|Triosephosphate isomerase] (Bacteria; Proteobacteria; Gammaproteobacteria; Burkholderiales; Burkholderiaceae; Hydrogenophaga; Hydrogenophaga)	0.00282323	C9_maxbin.016_sub
MQ_C9_g0008.c0293.03623	metalloprotease PmbA (Bacteria; Proteobacteria; Gammaproteobacteria; Burkholderiales; Burkholderiaceae; Hydrogenophaga; Hydrogenophaga)	0.00109858	C9_maxbin.016_sub
MQ_C9_g0008.c0293.03625	molybdopterin adenylyltransferase (Bacteria; Proteobacteria; Gammaproteobacteria; Burkholderiales; Burkholderiaceae; Hydrogenophaga; Hydrogenophaga)	0.00351839	C9_maxbin.016_sub
MQ_C9_g0008.c0294.03629	hydrogenase small subunit (Bacteria; Proteobacteria; Gammaproteobacteria; Burkholderiales; Burkholderiaceae; Hydrogenophaga; Hydrogenophaga)	0.000964408	C9_maxbin.016_sub
MQ_C9_g0008.c0296.03647	cation acetate symporter (Bacteria; Proteobacteria; Gammaproteobacteria; Burkholderiales; Burkholderiaceae; Hydrogenophaga; Hydrogenophaga)	0.0104427	C9_maxbin.016_sub
MQ_C9_g0008.c0302.03673	PAS domain S-box protein (Bacteria; Proteobacteria; Gammaproteobacteria; Burkholderiales; Burkholderiaceae; Hydrogenophaga; Hydrogenophaga)	0.000151157	C9_maxbin.016_sub
MQ_C9_g0008.c0303.03679	TRAP transporter substrate-binding protein DctP (Bacteria; Proteobacteria; Gammaproteobacteria; Burkholderiales; Burkholderiaceae; Hydrogenophaga; Hydrogenophaga)	0.00243111	C9_maxbin.016_sub
MQ_C9_g0008.c0305.03687	isocitrate dehydrogenase (NADP(+)) [Metabolism, Citric Acid/Krebs/TCA cycle|Isocitrate dehydrogenase] (Bacteria; Proteobacteria; Gammaproteobacteria; Burkholderiales; Burkholderiaceae; Hydrogenophaga; Hydrogenophaga)	0.00328934	C9_maxbin.016_sub
MQ_C9_g0008.c0305.03689	NADP-dependent isocitrate dehydrogenase [Metabolism, Citric Acid/Krebs/TCA cycle|Isocitrate dehydrogenase] (Bacteria; Proteobacteria; Gammaproteobacteria; Burkholderiales; Burkholderiaceae; Hydrogenophaga; Hydrogenophaga)	0.00307088	C9_maxbin.016_sub
MQ_C9_g0008.c0309.03706	wax ester/triacylglycerol synthase family O-acyltransferase (Bacteria; Proteobacteria; Gammaproteobacteria; Burkholderiales; Burkholderiaceae; Hydrogenophaga; Hydrogenophaga)	0.000401468	C9_maxbin.016_sub
MQ_C9_g0008.c0309.03707	acyl-CoA-binding protein (Bacteria; Proteobacteria; Gammaproteobacteria; Burkholderiales; Burkholderiaceae; Hydrogenophaga; Hydrogenophaga)	0.00833524	C9_maxbin.016_sub
MQ_C9_g0008.c0310.03714	phosphoribosylformylglycinamidine synthase (Bacteria; Proteobacteria; Gammaproteobacteria; Burkholderiales; Burkholderiaceae; Hydrogenophaga; Hydrogenophaga)	0.000207639	C9_maxbin.016_sub
MQ_C9_g0008.c0312.03722	substrate-binding domain-containing protein (Bacteria; Proteobacteria; Gammaproteobacteria; Burkholderiales; Burkholderiaceae; Hydrogenophaga; Hydrogenophaga)	0.00081414	C9_maxbin.016_sub
MQ_C9_g0008.c0314.03729	nucleotide exchange factor GrpE (Bacteria; Proteobacteria; Gammaproteobacteria; Burkholderiales; Burkholderiaceae; Hydrogenophaga; Hydrogenophaga)	0.00188215	C9_maxbin.016_sub
MQ_C9_g0008.c0314.03731	winged helix-turn-helix transcriptional regulator (Bacteria; Proteobacteria; Gammaproteobacteria; Burkholderiales; Burkholderiaceae; Hydrogenophaga; Hydrogenophaga)	0.00157694	C9_maxbin.016_sub
MQ_C9_g0008.c0315.03737	NADH-quinone oxidoreductase subunit NuoI [Respiration, Complex I|NADH:ubiquinone oxidoreductase 23 kD subunit. NuoI/Formate hydrogen lyase subunit 6] (Bacteria; Proteobacteria; Gammaproteobacteria; Burkholderiales; Burkholderiaceae; Hydrogenophaga; Hydrogenophaga)	0.00393348	C9_maxbin.016_sub
MQ_C9_g0008.c0315.03739	NADH-quinone oxidoreductase subunit G [Respiration, Complex I|NADH dehydrogenase/NADH:ubiquinone oxidoreductase 75 kD subunit, NuoG] (Bacteria; Proteobacteria; Gammaproteobacteria; Burkholderiales; Burkholderiaceae; Hydrogenophaga; Hydrogenophaga)	0.000681089	C9_maxbin.016_sub
MQ_C9_g0008.c0317.03744	adenylosuccinate lyase (Bacteria; Proteobacteria; Gammaproteobacteria; Burkholderiales; Burkholderiaceae; Hydrogenophaga; Hydrogenophaga)	0.00137827	C9_maxbin.016_sub
MQ_C9_g0008.c0319.03759	microcin ABC transporter ATP-binding protein (Bacteria; Proteobacteria; Gammaproteobacteria; Burkholderiales; Burkholderiaceae; Hydrogenophaga; Hydrogenophaga)	0.00137107	C9_maxbin.016_sub
MQ_C9_g0008.c0319.03763	transcription termination/antitermination protein NusA (Bacteria; Proteobacteria; Gammaproteobacteria; Burkholderiales; Burkholderiaceae; Rhodoferax; Rhodoferax)	0.00204486	C9_maxbin.016_sub
MQ_C9_g0008.c0321.03772	acyl-CoA dehydrogenase (Bacteria; Proteobacteria; Gammaproteobacteria; Burkholderiales; Burkholderiaceae; Hydrogenophaga; Hydrogenophaga)	0.000835513	C9_maxbin.016_sub
MQ_C9_g0008.c0323.03778	methylmalonyl-CoA mutase, partial (Bacteria; Proteobacteria; Gammaproteobacteria; Burkholderiales; Burkholderiaceae; Hydrogenophaga; Hydrogenophaga)	0.000751245	C9_maxbin.016_sub
MQ_C9_g0008.c0325.03790	YihA family ribosome biogenesis GTP-binding protein (Bacteria; Proteobacteria; Gammaproteobacteria; Burkholderiales; Burkholderiaceae; Hydrogenophaga; Hydrogenophaga)	0.00067845	C9_maxbin.016_sub
MQ_C9_g0008.c0327.03801	acyl-CoA dehydrogenase (Bacteria; Proteobacteria; Gammaproteobacteria; Burkholderiales; Burkholderiaceae; Hydrogenophaga; Hydrogenophaga)	0.000466773	C9_maxbin.016_sub
MQ_C9_g0008.c0332.03825	argininosuccinate lyase (Bacteria; Proteobacteria; Gammaproteobacteria; Burkholderiales; Burkholderiaceae; Hydrogenophaga; Hydrogenophaga)	0.00162074	C9_maxbin.016_sub
MQ_C9_g0008.c0337.03850	quinone oxidoreductase (Bacteria; Proteobacteria; Gammaproteobacteria; Burkholderiales; Burkholderiaceae; Hydrogenophaga; Hydrogenophaga)	0.00159127	C9_maxbin.016_sub
MQ_C9_g0008.c0341.03874	3-oxoacyl-ACP reductase FabG [Metabolism, Fatty Acids|3-Oxoacyl-acyl-carrier protein reductase FabG] (Bacteria; Proteobacteria; Gammaproteobacteria; Burkholderiales; Burkholderiaceae; Hydrogenophaga; Hydrogenophaga)	0.000708664	C9_maxbin.016_sub
MQ_C9_g0008.c0344.03893	benzoyl-CoA 2,3-epoxidase subunit BoxA (Bacteria; Proteobacteria; Gammaproteobacteria; Burkholderiales; Burkholderiaceae; Hydrogenophaga; Hydrogenophaga)	0.000400549	C9_maxbin.016_sub
MQ_C9_g0008.c0345.03898	bifunctional demethylmenaquinone methyltransferase/2-methoxy-6-polyprenyl-1,4-benzoquinol methylase UbiE (Bacteria; Proteobacteria; Gammaproteobacteria; Burkholderiales; Burkholderiaceae; Hydrogenophaga; Hydrogenophaga)	0.00216099	C9_maxbin.016_sub
MQ_C9_g0008.c0345.03900	FAD-linked oxidase, partial (Bacteria; Proteobacteria; Gammaproteobacteria; Burkholderiales; Burkholderiaceae; Hydrogenophaga; Hydrogenophaga)	0.000972444	C9_maxbin.016_sub
MQ_C9_g0008.c0346.03902	universal stress protein (Bacteria; Proteobacteria; Gammaproteobacteria; Burkholderiales; Burkholderiaceae; Hydrogenophaga; Hydrogenophaga)	0.00845021	C9_maxbin.016_sub
MQ_C9_g0008.c0348.03914	IscS subfamily cysteine desulfurase (Bacteria; Proteobacteria; Gammaproteobacteria; Burkholderiales; Burkholderiaceae; Hydrogenophaga; Hydrogenophaga)	0.0031482	C9_maxbin.016_sub
MQ_C9_g0008.c0351.03929	enoyl-CoA hydratase (Bacteria; Proteobacteria; Gammaproteobacteria; Burkholderiales; Burkholderiaceae; Hydrogenophaga; Hydrogenophaga)	0.00200427	C9_maxbin.016_sub
MQ_C9_g0008.c0352.03934	hemerythrin domain-containing protein (Bacteria; Proteobacteria; Gammaproteobacteria; Burkholderiales; Burkholderiaceae; Hydrogenophaga; Hydrogenophaga)	0.00265212	C9_maxbin.016_sub
MQ_C9_g0008.c0357.03958	NADP-dependent malic enzyme (Bacteria; Proteobacteria; Gammaproteobacteria; Burkholderiales; Burkholderiaceae; Hydrogenophaga; Hydrogenophaga)	0.000912855	C9_maxbin.016_sub
MQ_C9_g0008.c0358.03965	hypothetical protein (Bacteria; Proteobacteria; Gammaproteobacteria; Burkholderiales; Burkholderiaceae; Hydrogenophaga; Hydrogenophaga)	0.0201561	C9_maxbin.016_sub
MQ_C9_g0008.c0358.03966	serine--tRNA ligase (Bacteria; Proteobacteria; Gammaproteobacteria; Burkholderiales; Burkholderiaceae; Hydrogenophaga; Hydrogenophaga)	0.0015949	C9_maxbin.016_sub
MQ_C9_g0008.c0358.03967	4-hydroxy-3-methylbut-2-enyl diphosphate reductase (Bacteria; Proteobacteria; Gammaproteobacteria; Burkholderiales; Burkholderiaceae; Hydrogenophaga; Hydrogenophaga)	0.000761043	C9_maxbin.016_sub
MQ_C9_g0008.c0367.04011	pfam13827|DUF4189 Domain of unknown...	0.00786697	C9_maxbin.016_sub
MQ_C9_g0008.c0367.04012	MQ_C9_g0008.c0367.04012	0.0016491	C9_maxbin.016_sub
MQ_C9_g0008.c0374.04041	leucyl aminopeptidase (Bacteria; Proteobacteria; Gammaproteobacteria; Burkholderiales; Burkholderiaceae; Hydrogenophaga; Hydrogenophaga)	0.000697371	C9_maxbin.016_sub
MQ_C9_g0008.c0376.04050	OmpA family protein (Bacteria; Proteobacteria; Gammaproteobacteria; Burkholderiales; Burkholderiaceae; Hydrogenophaga; Hydrogenophaga)	0.014698	C9_maxbin.016_sub
MQ_C9_g0008.c0376.04052	CsbD family protein (Bacteria; Proteobacteria; Gammaproteobacteria; Burkholderiales; Burkholderiaceae; Hydrogenophaga; Hydrogenophaga)	0.00986141	C9_maxbin.016_sub
MQ_C9_g0008.c0382.04072	DEAD/DEAH box helicase (Bacteria; Proteobacteria; Gammaproteobacteria; Burkholderiales; Burkholderiaceae; Hydrogenophaga; Hydrogenophaga)	0.000931064	C9_maxbin.016_sub
MQ_C9_g0008.c0384.04078	cation acetate symporter (Bacteria; Proteobacteria; Gammaproteobacteria; Burkholderiales; Burkholderiaceae; Hydrogenophaga; Hydrogenophaga)	0.00267918	C9_maxbin.016_sub
MQ_C9_g0008.c0384.04080	tetratricopeptide repeat protein (Bacteria; Proteobacteria; Gammaproteobacteria; Burkholderiales; Burkholderiaceae; Hydrogenophaga; Hydrogenophaga)	0.00183288	C9_maxbin.016_sub
MQ_C9_g0008.c0389.04101	NADH-quinone oxidoreductase subunit NuoF [Respiration, Complex I|NADH:ubiquinone oxidoreductase, NADH-binding 51 kD subunit, NuoF] [Carbon Cycle, Formate Oxidation|Formate dehydrogenase iron-sulfur subunit FdoH/FdsB] (Bacteria; Proteobacteria; Gammaproteobacteria; Burkholderiales; Burkholderiaceae; Hydrogenophaga; Hydrogenophaga)	0.00114906	C9_maxbin.016_sub
MQ_C9_g0008.c0391.04109	3-deoxy-8-phosphooctulonate synthase (Bacteria; Proteobacteria; Gammaproteobacteria; Burkholderiales; Burkholderiaceae; Hydrogenophaga; Hydrogenophaga)	0.000616338	C9_maxbin.016_sub
MQ_C9_g0008.c0391.04111	phosphopyruvate hydratase [Metabolism, Glycolysis|Phosphopyruvate hydratase/enolase] (Bacteria; Proteobacteria; Gammaproteobacteria; Burkholderiales; Burkholderiaceae; Hydrogenophaga; Hydrogenophaga)	0.00474506	C9_maxbin.016_sub
MQ_C9_g0008.c0396.04132	aldehyde dehydrogenase family protein, partial (Bacteria; Proteobacteria; Gammaproteobacteria; Burkholderiales; Burkholderiaceae; Hydrogenophaga; Hydrogenophaga)	0.000660528	C9_maxbin.016_sub
MQ_C9_g0008.c0396.04134	phosphoribosylaminoimidazolesuccinocarboxamide synthase (Bacteria; Proteobacteria; Gammaproteobacteria; Burkholderiales; Burkholderiaceae; Hydrogenophaga; Hydrogenophaga)	0.00231841	C9_maxbin.016_sub
MQ_C9_g0008.c0396.04135	fructose-bisphosphate aldolase class II (Bacteria; Proteobacteria; Gammaproteobacteria; Burkholderiales; Burkholderiaceae; Hydrogenophaga; Hydrogenophaga)	0.00133618	C9_maxbin.016_sub
MQ_C9_g0008.c0397.04136	adenosylhomocysteinase, partial (Bacteria; Proteobacteria; Gammaproteobacteria; Burkholderiales; Burkholderiaceae; Hydrogenophaga; Hydrogenophaga)	0.0307088	C9_maxbin.016_sub
MQ_C9_g0008.c0400.04155	3-isopropylmalate dehydrogenase [Metabolism, Aminoacid Biosynthesis|(leu) Isocitrate/isopropylmalate dehydrogenase LeuB] [Metabolism, Aminoacid Biosynthesis|(leu) 3-isopropylmalate dehydratase small subunit LeuD] (Bacteria; Proteobacteria; Gammaproteobacteria; Burkholderiales; Burkholderiaceae; Hydrogenophaga; Hydrogenophaga)	0.000614175	C9_maxbin.016_sub
MQ_C9_g0008.c0400.04158	3-isopropylmalate dehydratase large subunit [Metabolism, Aminoacid Biosynthesis|(leu) Homoaconitase/3-isopropylmalate dehydratase large subunit LeuC] (Bacteria; Proteobacteria; Gammaproteobacteria; Burkholderiales; Burkholderiaceae; Hydrogenophaga; Hydrogenophaga)	0.00148654	C9_maxbin.016_sub
MQ_C9_g0008.c0401.04161	dihydrolipoyl dehydrogenase [Metabolism, Citric Acid/Krebs/TCA cycle|Pyruvate/2-oxoglutarate dehydrogenase, dihydrolipoamide dehydrogenase (E3) component] (Bacteria; Proteobacteria; Gammaproteobacteria; Burkholderiales; Burkholderiaceae; Hydrogenophaga; Hydrogenophaga)	0.00110552	C9_maxbin.016_sub
MQ_C9_g0008.c0401.04162	dihydrolipoyllysine-residue succinyltransferase, partial (Bacteria; Proteobacteria; Gammaproteobacteria; Burkholderiales; Burkholderiaceae; Hydrogenophaga; Hydrogenophaga)	0.00829137	C9_maxbin.016_sub
MQ_C9_g0008.c0402.04163	septum site-determining protein MinD (Bacteria; Proteobacteria; Gammaproteobacteria; Burkholderiales; Burkholderiaceae; Hydrogenophaga; Hydrogenophaga)	0.00997637	C9_maxbin.016_sub
MQ_C9_g0008.c0403.04167	transaldolase [Metabolism, Pentose Phosphate pathway|Transaldolase] (Bacteria; Proteobacteria; Gammaproteobacteria; Burkholderiales; Burkholderiaceae; Hydrogenophaga; Hydrogenophaga)	0.0016777	C9_maxbin.016_sub
MQ_C9_g0008.c0410.04198	SDR family oxidoreductase (Bacteria; Proteobacteria; Gammaproteobacteria; Burkholderiales; Burkholderiaceae; Hydrogenophaga; Hydrogenophaga)	0.00132106	C9_maxbin.016_sub
MQ_C9_g0008.c0411.04204	ketol-acid reductoisomerase [Metabolism, Aminoacid Biosynthesis|(val/ile) Ketol-acid reductoisomerase IlvC] (Bacteria; Proteobacteria; Gammaproteobacteria; Burkholderiales; Burkholderiaceae; Hydrogenophaga; Hydrogenophaga)	0.0160342	C9_maxbin.016_sub
MQ_C9_g0008.c0413.04215	class I poly(R)-hydroxyalkanoic acid synthase (Bacteria; Proteobacteria; Gammaproteobacteria; Burkholderiales; Burkholderiaceae; Hydrogenophaga; Hydrogenophaga)	0.00091644	C9_maxbin.016_sub
MQ_C9_g0008.c0414.04217	PhoX family phosphatase (Bacteria; Proteobacteria; Gammaproteobacteria; Burkholderiales; Burkholderiaceae; Hydrogenophaga; Hydrogenophaga)	0.000241768	C9_maxbin.016_sub
MQ_C9_g0008.c0419.04236	anthranilate phosphoribosyltransferase [Metabolism, Aminoacid Biosynthesis|(trp) Anthranilate phosphoribosyltransferase TrpD] (Bacteria; Proteobacteria; Gammaproteobacteria; Burkholderiales; Burkholderiaceae; Hydrogenophaga; Hydrogenophaga)	0.000543602	C9_maxbin.016_sub
MQ_C9_g0008.c0420.04243	4-hydroxyphenylpyruvate dioxygenase (Bacteria; Proteobacteria; Gammaproteobacteria; Burkholderiales; Burkholderiaceae; Hydrogenophaga; Hydrogenophaga)	0.00631588	C9_maxbin.016_sub
MQ_C9_g0008.c0422.04251	phasin family protein (Bacteria; Proteobacteria; Gammaproteobacteria; Burkholderiales; Burkholderiaceae; Hydrogenophaga; Hydrogenophaga)	0.000972444	C9_maxbin.016_sub
MQ_C9_g0008.c0424.04261	acetyl-CoA C-acyltransferase family protein (Bacteria; Proteobacteria; Gammaproteobacteria; Burkholderiales; Burkholderiaceae; Hydrogenophaga; Hydrogenophaga)	0.00226589	C9_maxbin.016_sub
MQ_C9_g0008.c0427.04271	bifunctional aconitate hydratase 2/2-methylisocitrate dehydratase (Bacteria; Proteobacteria; Gammaproteobacteria; Burkholderiales; Burkholderiaceae; Hydrogenophaga; Hydrogenophaga)	0.00367217	C9_maxbin.016_sub
MQ_C9_g0008.c0429.04277	3-deoxy-7-phosphoheptulonate synthase (Bacteria; Proteobacteria; Gammaproteobacteria; Burkholderiales; Burkholderiaceae; Hydrogenophaga; Hydrogenophaga)	0.00312571	C9_maxbin.016_sub
MQ_C9_g0008.c0430.04281	ABC transporter substrate-binding protein (Bacteria; Proteobacteria; Gammaproteobacteria; Burkholderiales; Burkholderiaceae; Hydrogenophaga; Hydrogenophaga)	0.00177706	C9_maxbin.016_sub
MQ_C9_g0008.c0432.04291	pyridine nucleotide-disulfide oxidoreductase [Sulfur Cycle, Sulfide Oxidation, H2S ->MQ_C9_ Persulfide or sulfur|Sulfide dehydrogenase flavoprotein FccB] (Bacteria; Proteobacteria; Gammaproteobacteria; Burkholderiales; Burkholderiaceae; Limnohabitans; Limnohabitans)	0.00232354	C9_maxbin.016_sub
MQ_C9_g0008.c0433.04294	3-deoxy-7-phosphoheptulonate synthase (Bacteria; Proteobacteria; Gammaproteobacteria; Burkholderiales; Burkholderiaceae; Hydrogenophaga; Hydrogenophaga)	0.00236541	C9_maxbin.016_sub
MQ_C9_g0008.c0433.04295	metalloprotease TldD (Bacteria; Proteobacteria; Gammaproteobacteria; Burkholderiales; Burkholderiaceae; Hydrogenophaga; Hydrogenophaga)	0.000720329	C9_maxbin.016_sub
MQ_C9_g0008.c0434.04297	phosphoenolpyruvate synthase (Bacteria; Proteobacteria; Gammaproteobacteria; Burkholderiales; Burkholderiaceae; Hydrogenophaga; Hydrogenophaga)	0.00644087	C9_maxbin.016_sub
MQ_C9_g0008.c0441.04327	transglutaminase family protein (Bacteria; Proteobacteria; Gammaproteobacteria; Burkholderiales; Burkholderiaceae; Hydrogenophaga; Hydrogenophaga)	0.000360536	C9_maxbin.016_sub
MQ_C9_g0008.c0442.04330	homocysteine S-methyltransferase family protein [Metabolism, Aminoacid Biosynthesis|(met) Methionine synthase MetE/H] (Bacteria; Proteobacteria; Gammaproteobacteria; Burkholderiales; Burkholderiaceae; Acidovorax; Acidovorax)	0.000494463	C9_maxbin.016_sub
MQ_C9_g0008.c0447.04346	dihydrolipoyl dehydrogenase (Bacteria; Proteobacteria; Gammaproteobacteria; Burkholderiales; Burkholderiaceae; Hydrogenophaga; Hydrogenophaga)	0.00309414	C9_maxbin.016_sub
MQ_C9_g0008.c0447.04347	dihydrolipoyllysine-residue acetyltransferase (Bacteria; Proteobacteria; Gammaproteobacteria; Burkholderiales; Burkholderiaceae; Hydrogenophaga; Hydrogenophaga)	0.00329642	C9_maxbin.016_sub
MQ_C9_g0008.c0450.04354	pilus assembly protein (Bacteria; Proteobacteria; Gammaproteobacteria; Burkholderiales; Methylophilaceae; JACMMS01; JACMMS01)	0.000816672	C9_maxbin.016_sub
MQ_C9_g0008.c0450.04355	hypothetical protein H7Z18_08035 (Bacteria; Proteobacteria; Gammaproteobacteria; Burkholderiales; Methylophilaceae; JACMMS01; JACMMS01)	0.00346614	C9_maxbin.016_sub
MQ_C9_g0008.c0451.04358	YdcH family protein (Bacteria; Proteobacteria; Gammaproteobacteria; Burkholderiales; Burkholderiaceae; Hydrogenophaga; Hydrogenophaga)	0.00986141	C9_maxbin.016_sub
MQ_C9_g0008.c0451.04359	lysine decarboxylase (Bacteria; Proteobacteria; Gammaproteobacteria; Burkholderiales; Burkholderiaceae; Hydrogenophaga; Hydrogenophaga)	0.000414787	C9_maxbin.016_sub
MQ_C9_g0008.c0456.04376	valine--tRNA ligase (Bacteria; Proteobacteria; Gammaproteobacteria; Burkholderiales; Burkholderiaceae; Hydrogenophaga; Hydrogenophaga)	0.000902268	C9_maxbin.016_sub
MQ_C9_g0008.c0456.04378	FAD-dependent monooxygenase (Bacteria; Proteobacteria; Gammaproteobacteria; Burkholderiales; Burkholderiaceae; Hydrogenophaga; Hydrogenophaga)	0.000774513	C9_maxbin.016_sub
MQ_C9_g0008.c0459.04388	4-hydroxyphenylpyruvate dioxygenase (Bacteria; Proteobacteria; Gammaproteobacteria; Burkholderiales; Burkholderiaceae; Hydrogenophaga; Hydrogenophaga)	0.00972444	C9_maxbin.016_sub
MQ_C9_g0008.c0462.04398	3-oxoadipyl-CoA thiolase (Bacteria; Proteobacteria; Gammaproteobacteria; Burkholderiales; Burkholderiaceae; Hydrogenophaga; Hydrogenophaga)	0.00292546	C9_maxbin.016_sub
MQ_C9_g0008.c0463.04401	pyridoxal phosphate-dependent aminotransferase [Metabolism, Aminoacid Biosynthesis|(asp) Aspartate aminotransferase AspAB] (Bacteria; Proteobacteria; Gammaproteobacteria; Burkholderiales; Burkholderiaceae; Hydrogenophaga; Hydrogenophaga)	0.00164357	C9_maxbin.016_sub
MQ_C9_g0008.c0475.04441	23S rRNA (adenine(2030)-N(6))-methyltransferase RlmJ (Bacteria; Proteobacteria; Gammaproteobacteria; Burkholderiales; Burkholderiaceae; Hydrogenophaga; Hydrogenophaga)	0.00115158	C9_maxbin.016_sub
MQ_C9_g0008.c0477.04448	ribonucleoside-diphosphate reductase subunit alpha (Bacteria; Proteobacteria; Gammaproteobacteria; Burkholderiales; Burkholderiaceae; Hydrogenophaga; Hydrogenophaga)	0.00055044	C9_maxbin.016_sub
MQ_C9_g0008.c0481.04461	heme-binding protein (Bacteria; Proteobacteria; Gammaproteobacteria; Burkholderiales; Burkholderiaceae; Hydrogenophaga; Hydrogenophaga)	0.0103727	C9_maxbin.016_sub
MQ_C9_g0008.c0482.04462	preprotein translocase subunit SecA [Transport, General Protein Translocation|Preprotein translocase, subunit SecA] (Bacteria; Proteobacteria; Gammaproteobacteria; Burkholderiales; Burkholderiaceae; Hydrogenophaga; Hydrogenophaga)	0.000709622	C9_maxbin.016_sub
