## Supplementary Tables for "High diversity, abundance and expression of hydrogenases in groundwater" (part 3 of 3)

### Sheet: S5 (continued)
Accession	Description	%NSAF	MAG	hydrogenase type
MQ_C9_g0008.c0482.04463	bifunctional ornithine acetyltransferase/N-acetylglutamate synthase, partial (Bacteria; Proteobacteria; Gammaproteobacteria; Burkholderiales; Burkholderiaceae; Hydrogenophaga; Hydrogenophaga)	0.00466773	C9_maxbin.016_sub
MQ_C9_g0008.c0486.04477	elongation factor Tu (Bacteria; Proteobacteria; Gammaproteobacteria; Burkholderiales; Burkholderiaceae; Hydrogenophaga; Hydrogenophaga)	0.275169	C9_maxbin.016_sub
MQ_C9_g0008.c0488.04481	acetylglutamate kinase (Bacteria; Proteobacteria; Gammaproteobacteria; Burkholderiales; Burkholderiaceae; Hydrogenophaga; Hydrogenophaga)	0.00384703	C9_maxbin.016_sub
MQ_C9_g0008.c0491.04491	aromatic amino acid aminotransferase [Metabolism, Aminoacid Biosynthesis|(asp) Aspartate aminotransferase AspAB] (Bacteria; Proteobacteria; Gammaproteobacteria; Burkholderiales; Burkholderiaceae; Hydrogenophaga; Hydrogenophaga)	0.00179836	C9_maxbin.016_sub
MQ_C9_g0008.c0497.04509	hypothetical protein A3I64_19765 (Bacteria; Proteobacteria; Gammaproteobacteria; Burkholderiales; Burkholderiaceae; Hydrogenophaga; Hydrogenophaga)	0.00172453	C9_maxbin.016_sub
MQ_C9_g0008.c0500.04521	aspartyl/glutamyl-tRNA amidotransferase subunit A (Bacteria; Proteobacteria; Gammaproteobacteria; Burkholderiales; Burkholderiaceae; Hydrogenophaga; Hydrogenophaga)	0.000416762	C9_maxbin.016_sub
MQ_C9_g0008.c0501.04523	porin [Cell Envelope, Outer Membrane Porins|Outer-membrane porins] [Cell Envelope, Outer Membrane Porins|Outer membrane porin OmpC] (Bacteria; Proteobacteria; Gammaproteobacteria; Burkholderiales; Burkholderiaceae; Hydrogenophaga; Hydrogenophaga)	0.00312571	C9_maxbin.016_sub
MQ_C9_g0008.c0503.04529	alkyl hydroperoxide reductase subunit C (Bacteria; Proteobacteria; Gammaproteobacteria; Burkholderiales; Burkholderiaceae; Hydrogenophaga; Hydrogenophaga)	0.0325296	C9_maxbin.016_sub
MQ_C9_g0008.c0504.04531	2-isopropylmalate synthase [Metabolism, Aminoacid Biosynthesis|(leu) Isopropylmalate/homocitrate/citramalate synthases LeuA] (Bacteria; Proteobacteria; Gammaproteobacteria; Burkholderiales; Burkholderiaceae; Hydrogenophaga; Hydrogenophaga)	0.00203535	C9_maxbin.016_sub
MQ_C9_g0008.c0507.04536	translation initiation factor IF-3 (Bacteria; Proteobacteria; Gammaproteobacteria; Burkholderiales; Burkholderiaceae; Hydrogenophaga; Hydrogenophaga)	0.000983371	C9_maxbin.016_sub
MQ_C9_g0008.c0507.04537	threonine--tRNA ligase (Bacteria; Proteobacteria; Gammaproteobacteria; Burkholderiales; Burkholderiaceae; Hydrogenophaga; Hydrogenophaga)	0.000388978	C9_maxbin.016_sub
MQ_C9_g0008.c0512.04553	formate dehydrogenase FDH3 subunit beta [Sulfur Cycle, Dissimilatory Thiosulfate Reduction|Thiosulfate reductase electron transport protein PhsB/psrB] [Carbon Cycle, Formate Oxidation|Formate dehydrogenase iron-sulfur subunit FdoH/FdsB] (Bacteria; Proteobacteria; Gammaproteobacteria; Burkholderiales; Burkholderiaceae; Hydrogenophaga; Hydrogenophaga)	0.0166288	C9_maxbin.016_sub
MQ_C9_g0008.c0520.04580	ABC transporter ATP-binding protein (Bacteria; Proteobacteria; Gammaproteobacteria; Burkholderiales; Burkholderiaceae; Polaromonas; Polaromonas)	0.00114405	C9_maxbin.016_sub
MQ_C9_g0008.c0523.04591	paraslipin (Bacteria; Proteobacteria; Gammaproteobacteria; Burkholderiales; Burkholderiaceae; Hydrogenophaga; Hydrogenophaga)	0.0017217	C9_maxbin.016_sub
MQ_C9_g0008.c0524.04595	cob(I)yrinic acid a,c-diamide adenosyltransferase (Bacteria; Proteobacteria; Gammaproteobacteria; Burkholderiales; Burkholderiaceae; Hydrogenophaga; Hydrogenophaga)	0.00279319	C9_maxbin.016_sub
MQ_C9_g0008.c0527.04605	F0F1 ATP synthase subunit alpha (Bacteria; Proteobacteria; Gammaproteobacteria; Burkholderiales; Burkholderiaceae; Hydrogenophaga; Hydrogenophaga)	0.00921263	C9_maxbin.016_sub
MQ_C9_g0008.c0527.04606	F0F1 ATP synthase subunit gamma [Respiration, ATP synthase|ATP synthase, F1 subunit gamma] (Bacteria; Proteobacteria; Gammaproteobacteria; Burkholderiales; Burkholderiaceae; Hydrogenophaga; Hydrogenophaga)	0.0279578	C9_maxbin.016_sub
MQ_C9_g0008.c0540.04651	YicC family protein (Bacteria; Proteobacteria; Gammaproteobacteria; Burkholderiales; Burkholderiaceae; Hydrogenophaga; Hydrogenophaga)	0.00168849	C9_maxbin.016_sub
MQ_C9_g0008.c0548.04671	rubrerythrin (Bacteria; Proteobacteria; Gammaproteobacteria; Burkholderiales; Burkholderiaceae; Hydrogenophaga; Hydrogenophaga)	0.00750171	C9_maxbin.016_sub
MQ_C9_g0008.c0550.04677	2Fe-2S iron-sulfur cluster binding domain-containing protein (Bacteria; Proteobacteria; Gammaproteobacteria; Burkholderiales; Burkholderiaceae; Hydrogenophaga; Hydrogenophaga)	0.000520952	C9_maxbin.016_sub
MQ_C9_g0008.c0569.04727	50S ribosomal protein L11 (Bacteria; Proteobacteria; Gammaproteobacteria; Burkholderiales; Burkholderiaceae; Hydrogenophaga; Hydrogenophaga)	0.0134646	C9_maxbin.016_sub
MQ_C9_g0008.c0580.04757	citrate synthase (Bacteria; Proteobacteria; Gammaproteobacteria; Burkholderiales; Burkholderiaceae; Hydrogenophaga; Hydrogenophaga)	0.0338145	C9_maxbin.016_sub
MQ_C9_g0008.c0582.04762	transketolase [Metabolism, Pentose Phosphate pathway|Transketolase] (Bacteria; Proteobacteria; Gammaproteobacteria; Burkholderiales; Burkholderiaceae; Hydrogenophaga; Hydrogenophaga)	0.0120844	C9_maxbin.016_sub
MQ_C9_g0008.c0587.04770	thiosulfohydrolase SoxB [Sulfur Cycle, Thiosulfate Oxidation, Sox complex, Thiosulfate ->MQ_C9_ Sulfate|Thiosulfohydrolase SoxB] (Bacteria; Proteobacteria; Gammaproteobacteria; Burkholderiales; Burkholderiaceae; Hydrogenophaga; Hydrogenophaga)	0.000379696	C9_maxbin.016_sub
MQ_C9_g0008.c0587.04771	sulfur oxidation c-type cytochrome SoxX [Sulfur Cycle, Thiosulfate Oxidation, Sox complex, Thiosulfate ->MQ_C9_ Sulfate|Sulfur-oxidizing protein SoxX] (Bacteria; Proteobacteria; Gammaproteobacteria; Burkholderiales; Burkholderiaceae; Hydrogenophaga; Hydrogenophaga)	0.0191825	C9_maxbin.016_sub
MQ_C9_g0008.c0589.04774	transketolase, partial (Bacteria; Proteobacteria; Gammaproteobacteria; Burkholderiales; Burkholderiaceae; Hydrogenophaga; Hydrogenophaga)	0.000732385	C9_maxbin.016_sub
MQ_C9_g0008.c0589.04775	type I glyceraldehyde-3-phosphate dehydrogenase [Metabolism, Glycolysis|Glyceraldehyde-3-phosphate dehydrogenase] (Bacteria; Proteobacteria; Gammaproteobacteria; Burkholderiales; Burkholderiaceae; Hydrogenophaga; Hydrogenophaga)	0.0184901	C9_maxbin.016_sub
MQ_C9_g0008.c0592.04780	2,3-epoxybenzoyl-CoA dihydrolase (Bacteria; Proteobacteria; Gammaproteobacteria; Burkholderiales; Burkholderiaceae; Hydrogenophaga; Hydrogenophaga)	0.00323293	C9_maxbin.016_sub
MQ_C9_g0008.c0610.04829	transketolase [Metabolism, Pentose Phosphate pathway|Transketolase] (Bacteria; Proteobacteria; Gammaproteobacteria; Burkholderiales; Burkholderiaceae; Hydrogenophaga; Hydrogenophaga)	0.00145867	C9_maxbin.016_sub
MQ_C9_g0008.c0631.04879	cobalamin-dependent protein, partial (Bacteria; Proteobacteria; Gammaproteobacteria; Burkholderiales; Burkholderiaceae; Hydrogenophaga; Hydrogenophaga)	0.00105234	C9_maxbin.016_sub
MQ_C9_g0008.c0633.04882	glutamate synthase-related protein [Metabolism, Aminoacid Biosynthesis|(glu) (NADPH-dependent) Glutamate synthase GltAB] (Bacteria; Proteobacteria; Gammaproteobacteria; Burkholderiales; Burkholderiaceae; Hydrogenophaga; Hydrogenophaga)	0.00281755	C9_maxbin.016_sub
MQ_C9_g0008.c0636.04888	ABC transporter substrate-binding protein (Bacteria; Proteobacteria; Gammaproteobacteria; Burkholderiales; Burkholderiaceae; Hydrogenophaga; Hydrogenophaga)	0.00473081	C9_maxbin.016_sub
MQ_C9_g0008.c0637.04891	acyl-CoA dehydrogenase family protein (Bacteria; Proteobacteria; Gammaproteobacteria; Burkholderiales; Burkholderiaceae; Hydrogenophaga; Hydrogenophaga)	0.000879598	C9_maxbin.016_sub
MQ_C9_g0008.c0642.04900	sulfur oxidation c-type cytochrome SoxA [Sulfur Cycle, Thiosulfate Oxidation, Sox complex, Thiosulfate ->MQ_C9_ Sulfate|Sulfur-oxidizing protein SoxA] (Bacteria; Proteobacteria; Gammaproteobacteria; Burkholderiales; Burkholderiaceae; Hydrogenophaga; Hydrogenophaga)	0.00256469	C9_maxbin.016_sub
MQ_C9_g0008.c0642.04901	sulfur oxidation c-type cytochrome SoxX (Bacteria; Proteobacteria; Gammaproteobacteria; Burkholderiales; Burkholderiaceae; Hydrogenophaga; Hydrogenophaga)	0.00310722	C9_maxbin.016_sub
MQ_C9_g0008.c0643.04902	ABC transporter substrate-binding protein (Bacteria; Proteobacteria; Gammaproteobacteria; Burkholderiales; Burkholderiaceae; Hydrogenophaga; Hydrogenophaga)	0.00858039	C9_maxbin.016_sub
MQ_C9_g0008.c0646.04910	thymidylate synthase (Bacteria; Proteobacteria; Gammaproteobacteria; Burkholderiales; Burkholderiaceae; Hydrogenophaga; Hydrogenophaga)	0.000897641	C9_maxbin.016_sub
MQ_C9_g0008.c0647.04911	peptidase, partial (Bacteria; Proteobacteria; Gammaproteobacteria; Burkholderiales; Burkholderiaceae; Hydrogenophaga; Hydrogenophaga)	0.00142309	C9_maxbin.016_sub
MQ_C9_g0008.c0696.05011	tRNA 2-thiouridine(34) synthase MnmA, partial (Bacteria; Proteobacteria; Gammaproteobacteria; Burkholderiales; Burkholderiaceae; Hydrogenophaga; Hydrogenophaga)	0.00327178	C9_maxbin.016_sub
MQ_C9_g0008.c0704.05025	aspartate/tyrosine/aromatic aminotransferase (Bacteria; Proteobacteria; Gammaproteobacteria; Burkholderiales; Burkholderiaceae; Acidovorax; Acidovorax)	0.00261254	C9_maxbin.016_sub
MQ_C9_g0008.c0707.05034	4-hydroxy-3-methylbut-2-enyl diphosphate reductase (Bacteria; Proteobacteria; Gammaproteobacteria; Burkholderiales; Burkholderiaceae; Hydrogenophaga; Hydrogenophaga)	0.00500114	C9_maxbin.016_sub
MQ_C9_g0008.c0709.05038	ABC transporter substrate-binding protein, partial (Bacteria; Proteobacteria; Gammaproteobacteria; Burkholderiales; Burkholderiaceae; Hydrogenophaga; Hydrogenophaga)	0.00717377	C9_maxbin.016_sub
MQ_C9_g0008.c0715.05050	phosphogluconate dehydratase (Bacteria; Proteobacteria; Gammaproteobacteria; Burkholderiales; Burkholderiaceae; Hydrogenophaga; Hydrogenophaga)	0.0159127	C9_maxbin.016_sub
MQ_C9_g0008.c0720.05062	50S ribosomal protein L6 [Translation, Ribosome|Ribosomal protein L6] (Bacteria; Proteobacteria; Gammaproteobacteria; Burkholderiales; Burkholderiaceae; Hydrogenophaga; Hydrogenophaga)	0.012856	C9_maxbin.016_sub
MQ_C9_g0008.c0722.05066	ABC transporter substrate-binding protein (Bacteria; Proteobacteria; Gammaproteobacteria; Burkholderiales; Burkholderiaceae; Hydrogenophaga; Hydrogenophaga)	0.00933547	C9_maxbin.016_sub
MQ_C9_g0008.c0731.05088	Rieske 2Fe-2S domain-containing protein (Bacteria; Proteobacteria; Gammaproteobacteria; Burkholderiales; Burkholderiaceae; Piscinibacter; Piscinibacter)	0.0275964	C9_maxbin.016_sub
MQ_C9_g0008.c0732.05089	sodium/proton-translocating pyrophosphatase, partial (Bacteria; Proteobacteria; Gammaproteobacteria; Burkholderiales; Burkholderiaceae; Hydrogenophaga; Hydrogenophaga)	0.000893061	C9_maxbin.016_sub
MQ_C9_g0008.c0739.05104	50S ribosomal protein L29 (Bacteria; Proteobacteria; Gammaproteobacteria; Burkholderiales; Burkholderiaceae; Hydrogenophaga; Hydrogenophaga)	0.00296678	C9_maxbin.016_sub
MQ_C9_g0009.c0000.00026	peptidoglycan-associated lipoprotein Pal (Bacteria; Proteobacteria; Alphaproteobacteria; Caulobacterales; Caulobacteraceae; Brevundimonas; Brevundimonas)	0.00475652	C9_maxbin.034_sub
MQ_C9_g0009.c0000.00029	ATP-dependent zinc metalloprotease FtsH (Bacteria; Proteobacteria; Alphaproteobacteria; Caulobacterales; Caulobacteraceae; Brevundimonas; Brevundimonas)	0.000268879	C9_maxbin.034_sub
MQ_C9_g0009.c0001.00093	OmpA family protein, partial (Bacteria; Proteobacteria; Alphaproteobacteria; Caulobacterales; Caulobacteraceae; Brevundimonas; Brevundimonas)	0.0200046	C9_maxbin.034_sub
MQ_C9_g0009.c0002.00100	methionine adenosyltransferase (Bacteria; Proteobacteria; Alphaproteobacteria; Caulobacterales; Caulobacteraceae; Brevundimonas; Brevundimonas)	0.00088404	C9_maxbin.034_sub
MQ_C9_g0009.c0002.00109	creatininase family protein (Bacteria; Proteobacteria; Alphaproteobacteria; Caulobacterales; Caulobacteraceae; Brevundimonas; Brevundimonas)	0.00070016	C9_maxbin.034_sub
MQ_C9_g0009.c0002.00122	argininosuccinate synthase [Metabolism, Aminoacid Biosynthesis|(arg) Argininosuccinate synthase ArgG] (Bacteria; Proteobacteria; Alphaproteobacteria; Caulobacterales; Caulobacteraceae; Brevundimonas; Brevundimonas)	0.000421783	C9_maxbin.034_sub
MQ_C9_g0009.c0004.00168	succinate dehydrogenase flavoprotein subunit [Metabolism, Citric Acid/Krebs/TCA cycle|Succinate dehydrogenase (respiratory complex II), flavoprotein subunit SdhA] (Bacteria; Proteobacteria; Alphaproteobacteria; Caulobacterales; Caulobacteraceae; Brevundimonas; Brevundimonas)	0.00029222	C9_maxbin.034_sub
MQ_C9_g0009.c0004.00191	TonB-dependent receptor [Transport, Siderophore, Peptide, etc Import|TonB-dependent receptor, siderophores] (Bacteria; Proteobacteria; Alphaproteobacteria; Caulobacterales; Caulobacteraceae; Brevundimonas; Brevundimonas)	0.00166903	C9_maxbin.034_sub
MQ_C9_g0009.c0008.00285	2-oxoglutarate dehydrogenase complex dihydrolipoyllysine-residue succinyltransferase [Metabolism, Citric Acid/Krebs/TCA cycle|Pyruvate/2-oxoglutarate dehydrogenase, dihydrolipoamide acyltransferase (E2) component] (Bacteria; Proteobacteria; Alphaproteobacteria; Caulobacterales; Caulobacteraceae; Brevundimonas; Brevundimonas)	0.00104814	C9_maxbin.034_sub
MQ_C9_g0009.c0009.00320	trypsin-like peptidase domain-containing protein (Bacteria; Proteobacteria; Alphaproteobacteria; Caulobacterales; Caulobacteraceae; Brevundimonas; Brevundimonas)	0.000337264	C9_maxbin.034_sub
MQ_C9_g0009.c0010.00343	helix-turn-helix domain-containing protein (Bacteria; Proteobacteria; Alphaproteobacteria; Caulobacterales; Caulobacteraceae; Brevundimonas; Brevundimonas)	0.00126841	C9_maxbin.034_sub
MQ_C9_g0009.c0011.00357	DsbA family protein (Bacteria; Proteobacteria; Alphaproteobacteria; Caulobacterales; Caulobacteraceae; Brevundimonas; Brevundimonas)	0.00081037	C9_maxbin.034_sub
MQ_C9_g0009.c0011.00361	UDP-N-acetylmuramate--L-alanine ligase [Cell Envelope, Peptidoglycan|UDP-N-acetylmuramate--L-alanine ligase MurC] (Bacteria; Proteobacteria; Alphaproteobacteria; Caulobacterales; Caulobacteraceae; Brevundimonas; Brevundimonas)	0.000347992	C9_maxbin.034_sub
MQ_C9_g0009.c0011.00366	TonB-dependent receptor (Bacteria; Proteobacteria; Alphaproteobacteria; Caulobacterales; Caulobacteraceae; Brevundimonas; Brevundimonas)	0.00416408	C9_maxbin.034_sub
MQ_C9_g0009.c0012.00374	DUF3597 domain-containing protein (Bacteria; Proteobacteria; Alphaproteobacteria; Caulobacterales; Caulobacteraceae; Brevundimonas; Brevundimonas)	0.00573902	C9_maxbin.034_sub
MQ_C9_g0009.c0012.00385	ATP-dependent protease ATPase subunit HslU (Bacteria; Proteobacteria; Alphaproteobacteria; Caulobacterales; Caulobacteraceae; Brevundimonas; Brevundimonas)	0.0012044	C9_maxbin.034_sub
MQ_C9_g0009.c0014.00433	HU family DNA-binding protein (Bacteria; Proteobacteria; Alphaproteobacteria; Caulobacterales; Caulobacteraceae; Brevundimonas; Brevundimonas)	0.034247	C9_maxbin.034_sub
MQ_C9_g0009.c0014.00438	TolC family outer membrane protein [Transport, Protein Secretion, Type I|Outer membrane protein TolC] (Bacteria; Proteobacteria; Alphaproteobacteria; Caulobacterales; Caulobacteraceae; Brevundimonas; Brevundimonas)	0.000341209	C9_maxbin.034_sub
MQ_C9_g0009.c0019.00537	translocation/assembly module TamB domain-containing protein (Bacteria; Proteobacteria; Alphaproteobacteria; Caulobacterales; Caulobacteraceae; Brevundimonas; Brevundimonas)	0.00049798	C9_maxbin.034_sub
MQ_C9_g0009.c0022.00592	SDR family NAD(P)-dependent oxidoreductase (Bacteria; Proteobacteria; Alphaproteobacteria; Caulobacterales; Caulobacteraceae; Brevundimonas; Brevundimonas)	0.000711545	C9_maxbin.034_sub
MQ_C9_g0009.c0024.00624	redox-regulated ATPase YchF (Bacteria; Proteobacteria; Alphaproteobacteria; Caulobacterales; Caulobacteraceae; Brevundimonas; Brevundimonas)	0.00336615	C9_maxbin.034_sub
MQ_C9_g0009.c0025.00647	cobaltochelatase subunit CobS [Metabolism, Cobalamin (Vitamin B12)|Cobaltochelatase, protein CobS] [Metabolism, Cobalamin (Vitamin B12)|Cobaltochelatase, protein CobT] (Bacteria; Proteobacteria; Alphaproteobacteria; Caulobacterales; Caulobacteraceae; Brevundimonas; Brevundimonas)	0.00104814	C9_maxbin.034_sub
MQ_C9_g0009.c0026.00663	flagellin [Motility, Bacterial Flagellum|Flagellar hook-associated protein FlgL] (Bacteria; Proteobacteria; Alphaproteobacteria; Caulobacterales; Caulobacteraceae; Brevundimonas; Brevundimonas)	0.00884679	C9_maxbin.034_sub
MQ_C9_g0009.c0027.00682	acetate--CoA ligase (Bacteria; Proteobacteria; Alphaproteobacteria; Caulobacterales; Caulobacteraceae; Brevundimonas; Brevundimonas)	0.000271801	C9_maxbin.034_sub
MQ_C9_g0009.c0028.00694	UDP-N-acetylglucosamine 2-epimerase (non-hydrolyzing) (Bacteria; Proteobacteria; Alphaproteobacteria; Caulobacterales; Caulobacteraceae; Brevundimonas; Brevundimonas)	0.000933547	C9_maxbin.034_sub
MQ_C9_g0009.c0028.00696	polysaccharide biosynthesis protein (Bacteria; Proteobacteria; Alphaproteobacteria; Caulobacterales; Caulobacteraceae; Brevundimonas; Brevundimonas)	0.00203535	C9_maxbin.034_sub
MQ_C9_g0009.c0029.00721	copper resistance system multicopper oxidase (Bacteria; Proteobacteria; Alphaproteobacteria; Caulobacterales; Caulobacteraceae; Brevundimonas; Brevundimonas)	0.000870846	C9_maxbin.034_sub
MQ_C9_g0009.c0033.00787	CusA/CzcA family heavy metal efflux RND transporter (Bacteria; Proteobacteria; Alphaproteobacteria; Caulobacterales; Caulobacteraceae; Brevundimonas; Brevundimonas)	0.000326263	C9_maxbin.034_sub
MQ_C9_g0009.c0035.00801	DNA topoisomerase (ATP-hydrolyzing) subunit B (Bacteria; Proteobacteria; Alphaproteobacteria; Caulobacterales; Caulobacteraceae; Brevundimonas; Brevundimonas)	0.000946162	C9_maxbin.034_sub
MQ_C9_g0009.c0035.00808	tryptophan synthase subunit beta [Metabolism, Aminoacid Biosynthesis|(trp) Tryptophan synthase subunit TrpB] (Bacteria; Proteobacteria; Alphaproteobacteria; Caulobacterales; Caulobacteraceae; Brevundimonas; Brevundimonas)	0.000866535	C9_maxbin.034_sub
MQ_C9_g0009.c0035.00812	thioredoxin TrxA (Bacteria; Proteobacteria; Alphaproteobacteria; Caulobacterales; Caulobacteraceae; Brevundimonas; Brevundimonas)	0.00625143	C9_maxbin.034_sub
MQ_C9_g0009.c0036.00821	hypothetical protein IBJ06_12055 (Bacteria; Proteobacteria; Alphaproteobacteria; Caulobacterales; Caulobacteraceae; Brevundimonas; Brevundimonas)	0.00157694	C9_maxbin.034_sub
MQ_C9_g0009.c0036.00826	GTP-binding protein, partial (Bacteria; Proteobacteria; Alphaproteobacteria; Caulobacterales; Caulobacteraceae; Phenylobacterium; Phenylobacterium)	0.0222778	C9_maxbin.034_sub
MQ_C9_g0009.c0040.00879	acyl-CoA dehydrogenase family protein (Bacteria; Proteobacteria; Alphaproteobacteria; Caulobacterales; Caulobacteraceae; Brevundimonas; Brevundimonas)	0.00042902	C9_maxbin.034_sub
MQ_C9_g0009.c0040.00883	50S ribosomal protein L7/L12 [Translation, Ribosome|Ribosomal protein L12] (Bacteria; Proteobacteria; Alphaproteobacteria; Caulobacterales; Caulobacteraceae; Brevundimonas; Brevundimonas)	0.01094	C9_maxbin.034_sub
MQ_C9_g0009.c0044.00931	2,3,4,5-tetrahydropyridine-2,6-dicarboxylate N-succinyltransferase [Metabolism, Aminoacid Biosynthesis|(lys) Tetrahydrodipicolinate N-succinyltransferase DapD] (Bacteria; Proteobacteria; Alphaproteobacteria; Caulobacterales; Caulobacteraceae; Brevundimonas; Brevundimonas)	0.00614175	C9_maxbin.034_sub
MQ_C9_g0009.c0047.00967	CoA-acylating methylmalonate-semialdehyde dehydrogenase (Bacteria; Proteobacteria; Alphaproteobacteria; Caulobacterales; Caulobacteraceae; Brevundimonas; Brevundimonas)	0.00070016	C9_maxbin.034_sub
MQ_C9_g0009.c0050.01007	ribonuclease PH (Bacteria; Proteobacteria; Alphaproteobacteria; Caulobacterales; Caulobacteraceae; Brevundimonas; Brevundimonas)	0.00294185	C9_maxbin.034_sub
MQ_C9_g0009.c0051.01018	serine hydroxymethyltransferase [Metabolism, Aminoacid Biosynthesis|(gly) Glycine/serine hydroxymethyltransferase GlyA] [Carbon Cycle, Formaldehyde Assimilation via Serine pathway|Glycine hydroxymethyltransferase GlyA/SHMT] (Bacteria; Proteobacteria; Alphaproteobacteria; Caulobacterales; Caulobacteraceae; Brevundimonas; Brevundimonas)	0.00040993	C9_maxbin.034_sub
MQ_C9_g0009.c0051.01027	sodium-translocating pyrophosphatase [Respiration, Pyrophosphatase|Proton/sodium translocating pyrophosphatase] (Bacteria; Proteobacteria; Alphaproteobacteria; Caulobacterales; Caulobacteraceae; Brevundimonas; Brevundimonas)	0.00243449	C9_maxbin.034_sub
MQ_C9_g0009.c0055.01081	phosphopyruvate hydratase [Metabolism, Glycolysis|Phosphopyruvate hydratase/enolase] (Bacteria; Proteobacteria; Alphaproteobacteria; Caulobacterales; Caulobacteraceae; Brevundimonas; Brevundimonas)	0.00411859	C9_maxbin.034_sub
MQ_C9_g0009.c0061.01152	glycine zipper 2TM domain-containing protein (Bacteria; Proteobacteria; Alphaproteobacteria; Caulobacterales; Caulobacteraceae; Brevundimonas; Brevundimonas)	0.00304417	C9_maxbin.034_sub
MQ_C9_g0009.c0064.01196	aconitate hydratase AcnA (Bacteria; Proteobacteria; Alphaproteobacteria; Caulobacterales; Caulobacteraceae; Phenylobacterium; Phenylobacterium)	0.000359425	C9_maxbin.034_sub
MQ_C9_g0009.c0068.01239	autotransporter domain-containing protein (Bacteria; Proteobacteria; Alphaproteobacteria; Caulobacterales; Caulobacteraceae; Brevundimonas; Brevundimonas)	0.000288369	C9_maxbin.034_sub
MQ_C9_g0009.c0070.01264	TonB-dependent receptor [Transport, Siderophore, Peptide, etc Import|TonB-dependent receptor, siderophores] (Bacteria; Proteobacteria; Alphaproteobacteria; Caulobacterales; Caulobacteraceae; Brevundimonas; Brevundimonas)	0.00081414	C9_maxbin.034_sub
MQ_C9_g0009.c0073.01297	dodecin family protein (Bacteria; Proteobacteria; Alphaproteobacteria; Caulobacterales; Caulobacteraceae; Brevundimonas; Brevundimonas)	0.00236541	C9_maxbin.034_sub
MQ_C9_g0009.c0074.01305	CsbD family protein (Bacteria; Proteobacteria; Alphaproteobacteria; Caulobacterales; Caulobacteraceae; Brevundimonas; Brevundimonas)	0.00346614	C9_maxbin.034_sub
MQ_C9_g0009.c0074.01312	MQ_C9_g0009.c0074.01312	0.00421783	C9_maxbin.034_sub
MQ_C9_g0009.c0076.01335	hypothetical protein (Bacteria; Proteobacteria; Alphaproteobacteria; Caulobacterales; Caulobacteraceae; Brevundimonas; Brevundimonas)	0.000961758	C9_maxbin.034_sub
MQ_C9_g0009.c0080.01372	polyribonucleotide nucleotidyltransferase (Bacteria; Proteobacteria; Alphaproteobacteria; Caulobacterales; Caulobacteraceae; Brevundimonas; Brevundimonas)	0.000705806	C9_maxbin.034_sub
MQ_C9_g0009.c0085.01419	acetyl/propionyl/methylcrotonyl-CoA carboxylase subunit alpha (Bacteria; Proteobacteria; Alphaproteobacteria; Caulobacterales; Caulobacteraceae; Brevundimonas; Brevundimonas)	0.000262429	C9_maxbin.034_sub
MQ_C9_g0009.c0086.01424	hypothetical protein KKF88_00915 (Bacteria; Proteobacteria; Alphaproteobacteria; Caulobacterales; Caulobacteraceae; Brevundimonas; Brevundimonas)	0.00176808	C9_maxbin.034_sub
MQ_C9_g0009.c0087.01442	DUF883 family protein (Bacteria; Proteobacteria; Alphaproteobacteria; Caulobacterales; Caulobacteraceae; Brevundimonas; Brevundimonas)	0.00153544	C9_maxbin.034_sub
MQ_C9_g0009.c0092.01485	fumarylacetoacetate hydrolase family protein (Bacteria; Proteobacteria; Alphaproteobacteria; Caulobacterales; Caulobacteraceae; Brevundimonas; Brevundimonas)	0.000520952	C9_maxbin.034_sub
MQ_C9_g0009.c0095.01514	citrate synthase [Metabolism, Citric Acid/Krebs/TCA cycle|Citrate synthase] (Bacteria; Proteobacteria; Alphaproteobacteria; Caulobacterales; Caulobacteraceae; Brevundimonas; Brevundimonas)	0.00141924	C9_maxbin.034_sub
MQ_C9_g0009.c0097.01529	flagellin [Motility, Bacterial Flagellum|Flagellar hook-associated protein FlgL] (Bacteria; Proteobacteria; Alphaproteobacteria; Caulobacterales; Caulobacteraceae; Brevundimonas; Brevundimonas)	0.00127302	C9_maxbin.034_sub
MQ_C9_g0009.c0098.01545	ATP-dependent chaperone ClpB, partial [Transport, Protein Secretion, Type VI|Type VI secretion membrane ATPase ClpV] (Bacteria; Proteobacteria; Alphaproteobacteria; Caulobacterales; Caulobacteraceae; Brevundimonas; Brevundimonas)	0.00305029	C9_maxbin.034_sub
MQ_C9_g0009.c0100.01563	OmpA family protein [Motility, Bacterial Flagellum|Flagellar motor protein MotB] (Bacteria; Proteobacteria; Alphaproteobacteria; Caulobacterales; Caulobacteraceae; Brevundimonas; Brevundimonas)	0.00625143	C9_maxbin.034_sub
MQ_C9_g0009.c0104.01591	carbamoyl-phosphate synthase large subunit [Metabolism, Aminoacid Biosynthesis|(arg) Carbamoyl-phosphate synthase large subunit] (Bacteria; Proteobacteria; Alphaproteobacteria; Caulobacterales; Caulobacteraceae; Brevundimonas; Brevundimonas)	0.00167103	C9_maxbin.034_sub
MQ_C9_g0009.c0104.01594	transcription elongation factor GreA (Bacteria; Proteobacteria; Alphaproteobacteria; Caulobacterales; Caulobacteraceae; Brevundimonas; Brevundimonas)	0.00230316	C9_maxbin.034_sub
MQ_C9_g0009.c0108.01628	TonB-dependent receptor [Transport, Siderophore, Peptide, etc Import|TonB-dependent receptor, siderophores] (Bacteria; Proteobacteria; Alphaproteobacteria; Caulobacterales; Caulobacteraceae; Brevundimonas; Brevundimonas)	0.000228214	C9_maxbin.034_sub
MQ_C9_g0009.c0110.01644	ribonuclease J (Bacteria; Proteobacteria; Alphaproteobacteria; Caulobacterales; Caulobacteraceae; Brevundimonas; Brevundimonas)	0.000653134	C9_maxbin.034_sub
MQ_C9_g0009.c0116.01707	translation initiation factor IF-2 (Bacteria; Proteobacteria; Alphaproteobacteria; Caulobacterales; Caulobacteraceae; Brevundimonas; Brevundimonas)	0.000355772	C9_maxbin.034_sub
MQ_C9_g0009.c0117.01715	TonB-dependent receptor [Transport, Siderophore, Peptide, etc Import|TonB-dependent receptor, siderophores] (Bacteria; Proteobacteria; Alphaproteobacteria; Caulobacterales; Caulobacteraceae; Brevundimonas; Brevundimonas)	0.000955198	C9_maxbin.034_sub
MQ_C9_g0009.c0118.01719	TonB-dependent receptor (Bacteria; Proteobacteria; Alphaproteobacteria; Caulobacterales; Caulobacteraceae; Brevundimonas; Brevundimonas)	0.00220283	C9_maxbin.034_sub
MQ_C9_g0009.c0120.01734	acetoacetyl-CoA reductase (Bacteria; Proteobacteria; Alphaproteobacteria; Caulobacterales; Caulobacteraceae; Brevundimonas; Brevundimonas)	0.00178612	C9_maxbin.034_sub
MQ_C9_g0009.c0121.01743	F0F1 ATP synthase subunit beta, partial (Bacteria; Proteobacteria; Alphaproteobacteria; Caulobacterales; Caulobacteraceae; Brevundimonas; Brevundimonas)	0.002188	C9_maxbin.034_sub
MQ_C9_g0009.c0125.01775	1-deoxy-D-xylulose-5-phosphate reductoisomerase [Metabolism, Isoprenoid Biosynthesis, Squalene, Hopane|1-deoxy-D-xylulose 5-phosphate reductoisomerase Dxr] (Bacteria; Proteobacteria; Alphaproteobacteria; Caulobacterales; Caulobacteraceae; Brevundimonas; Brevundimonas)	0.000440907	C9_maxbin.034_sub
MQ_C9_g0009.c0128.01794	phosphomethylpyrimidine synthase ThiC (Bacteria; Proteobacteria; Alphaproteobacteria; Caulobacterales; Caulobacteraceae; Brevundimonas; Brevundimonas)	0.00194489	C9_maxbin.034_sub
MQ_C9_g0009.c0134.01837	30S ribosomal protein S1, partial (Bacteria; Proteobacteria; Alphaproteobacteria; Caulobacterales; Caulobacteraceae; Brevundimonas; Brevundimonas)	0.000951304	C9_maxbin.034_sub
MQ_C9_g0009.c0136.01857	outer membrane beta-barrel protein (Bacteria; Proteobacteria; Alphaproteobacteria; Caulobacterales; Caulobacteraceae; Brevundimonas; Brevundimonas)	0.000802936	C9_maxbin.034_sub
MQ_C9_g0009.c0144.01907	adenylosuccinate synthase (Bacteria; Proteobacteria; Alphaproteobacteria; Caulobacterales; Caulobacteraceae; Brevundimonas; Brevundimonas)	0.00203535	C9_maxbin.034_sub
MQ_C9_g0009.c0146.01920	adenosylhomocysteinase (Bacteria; Proteobacteria; Alphaproteobacteria; Caulobacterales; Caulobacteraceae; Brevundimonas; Brevundimonas)	0.00302445	C9_maxbin.034_sub
MQ_C9_g0009.c0146.01924	electron transfer flavoprotein subunit beta/FixA family protein (Bacteria; Proteobacteria; Alphaproteobacteria; Caulobacterales; Caulobacteraceae; Brevundimonas; Brevundimonas)	0.00137827	C9_maxbin.034_sub
MQ_C9_g0009.c0146.01925	electron transfer flavoprotein subunit alpha/FixB family protein (Bacteria; Proteobacteria; Alphaproteobacteria; Caulobacterales; Caulobacteraceae; Brevundimonas; Brevundimonas)	0.00113294	C9_maxbin.034_sub
MQ_C9_g0009.c0153.01969	hypothetical protein [Motility, Bacterial Flagellum|Flagellar motility protein MotE, a chaperone for MotC folding] (Bacteria; Proteobacteria; Alphaproteobacteria; Caulobacterales; Caulobacteraceae; Brevundimonas; Brevundimonas)	0.00240605	C9_maxbin.034_sub
MQ_C9_g0009.c0157.01994	IMP dehydrogenase (Bacteria; Proteobacteria; Alphaproteobacteria; Caulobacterales; Caulobacteraceae; Brevundimonas; Brevundimonas)	0.00144363	C9_maxbin.034_sub
MQ_C9_g0009.c0161.02017	recombinase RecA (Bacteria; Proteobacteria; Alphaproteobacteria; Caulobacterales; Caulobacteraceae; Brevundimonas; Brevundimonas)	0.00390061	C9_maxbin.034_sub
MQ_C9_g0009.c0165.02043	ATP-dependent Clp protease ATP-binding subunit ClpX (Bacteria; Proteobacteria; Alphaproteobacteria; Caulobacterales; Caulobacteraceae; Brevundimonas; Brevundimonas)	0.00288527	C9_maxbin.034_sub
MQ_C9_g0009.c0165.02045	endopeptidase La (Bacteria; Proteobacteria; Alphaproteobacteria; Caulobacterales; Caulobacteraceae; Brevundimonas; Brevundimonas)	0.000657222	C9_maxbin.034_sub
MQ_C9_g0009.c0174.02103	2-hydroxyacid dehydrogenase [Metabolism, Pyruvate Fermentation|Lactate dehydrogenase] (Bacteria; Proteobacteria; Alphaproteobacteria; Caulobacterales; Caulobacteraceae; Brevundimonas; Brevundimonas)	0.000573902	C9_maxbin.034_sub
MQ_C9_g0009.c0183.02160	thymidylate synthase (Bacteria; Proteobacteria; Alphaproteobacteria; Caulobacterales; Caulobacteraceae; Brevundimonas; Brevundimonas)	0.000616338	C9_maxbin.034_sub
MQ_C9_g0009.c0184.02164	1-acyl-sn-glycerol-3-phosphate acyltransferase (Bacteria; Proteobacteria; Alphaproteobacteria; Caulobacterales; Caulobacteraceae; Brevundimonas; Brevundimonas)	0.00373751	C9_maxbin.034_sub
MQ_C9_g0009.c0189.02195	DUF853 family protein (Bacteria; Proteobacteria; Alphaproteobacteria; Caulobacterales; Caulobacteraceae; Brevundimonas; Brevundimonas)	0.00100214	C9_maxbin.034_sub
MQ_C9_g0009.c0193.02223	4-hydroxy-3-methylbut-2-enyl diphosphate reductase [Metabolism, Isoprenoid Biosynthesis, Squalene, Hopane|4-Hydroxy-3-methylbut-2-enyl diphosphate reductase IspH] (Bacteria; Proteobacteria; Alphaproteobacteria; Caulobacterales; Caulobacteraceae; Brevundimonas; Brevundimonas)	0.002188	C9_maxbin.034_sub
MQ_C9_g0009.c0196.02243	transcription termination factor Rho (Bacteria; Proteobacteria; Alphaproteobacteria; Caulobacterales; Caulobacteraceae; Brevundimonas; Brevundimonas)	0.00186213	C9_maxbin.034_sub
MQ_C9_g0009.c0196.02246	tRNA uridine-5-carboxymethylaminomethyl(34) synthesis enzyme MnmG (Bacteria; Proteobacteria; Alphaproteobacteria; Caulobacterales; Caulobacteraceae; Brevundimonas; Brevundimonas)	0.000844244	C9_maxbin.034_sub
MQ_C9_g0009.c0201.02276	Lrp/AsnC family transcriptional regulator (Bacteria; Proteobacteria; Alphaproteobacteria; Caulobacterales; Caulobacteraceae; Brevundimonas; Brevundimonas)	0.00110785	C9_maxbin.034_sub
MQ_C9_g0009.c0207.02321	DEAD/DEAH box helicase (Bacteria; Proteobacteria; Alphaproteobacteria; Caulobacterales; Caulobacteraceae; Brevundimonas; Brevundimonas)	0.00104814	C9_maxbin.034_sub
MQ_C9_g0009.c0210.02333	entericidin A/B family lipoprotein (Bacteria; Proteobacteria; Alphaproteobacteria; Caulobacterales; Caulobacteraceae; Brevundimonas; Brevundimonas)	0.00777956	C9_maxbin.034_sub
MQ_C9_g0009.c0210.02337	response regulator (Bacteria; Proteobacteria; Alphaproteobacteria; Caulobacterales; Caulobacteraceae; Brevundimonas; Brevundimonas)	0.000665551	C9_maxbin.034_sub
MQ_C9_g0009.c0216.02370	co-chaperone GroES (Bacteria; Proteobacteria; Alphaproteobacteria; Caulobacterales; Caulobacteraceae; Brevundimonas; Brevundimonas)	0.0147402	C9_maxbin.034_sub
MQ_C9_g0009.c0216.02371	chaperonin GroEL, partial (Bacteria; Proteobacteria; Alphaproteobacteria; Caulobacterales; Caulobacteraceae; Brevundimonas; Brevundimonas)	0.053273	C9_maxbin.034_sub
MQ_C9_g0009.c0224.02408	energy transducer TonB [Transport, Siderophore, Peptide, etc Import|Periplasmic protein TonB] (Bacteria; Proteobacteria; Alphaproteobacteria; Caulobacterales; Caulobacteraceae; Brevundimonas; Brevundimonas)	0.000732385	C9_maxbin.034_sub
MQ_C9_g0009.c0224.02410	tonB-system energizer ExbB [Transport, Siderophore, Peptide, etc Import|Inner membrane protein ExbB/MotA/TolQ] (Bacteria; Proteobacteria; Alphaproteobacteria; Caulobacterales; Caulobacteraceae; Brevundimonas; Brevundimonas)	0.00178007	C9_maxbin.034_sub
MQ_C9_g0009.c0229.02438	type I glutamate--ammonia ligase [Metabolism, Aminoacid Biosynthesis|(gln) Glutamine synthetase GlnA] (Bacteria; Proteobacteria; Alphaproteobacteria; Caulobacterales; Caulobacteraceae; Brevundimonas; Brevundimonas)	0.000374017	C9_maxbin.034_sub
MQ_C9_g0009.c0232.02454	malate dehydrogenase [Metabolism, Citric Acid/Krebs/TCA cycle|Malate dehydrogenase] [Metabolism, Pyruvate Fermentation|Lactate dehydrogenase] (Bacteria; Proteobacteria; Alphaproteobacteria; Caulobacterales; Caulobacteraceae; Brevundimonas; Brevundimonas)	0.000547	C9_maxbin.034_sub
MQ_C9_g0009.c0233.02456	efflux RND transporter periplasmic adaptor subunit (Bacteria; Proteobacteria; Alphaproteobacteria; Caulobacterales; Caulobacteraceae; Brevundimonas; Brevundimonas)	0.000524072	C9_maxbin.034_sub
MQ_C9_g0009.c0236.02474	DNA-directed RNA polymerase subunit beta' (Bacteria; Proteobacteria; Alphaproteobacteria; Caulobacterales; Caulobacteraceae; Brevundimonas; Brevundimonas)	0.0113172	C9_maxbin.034_sub
MQ_C9_g0009.c0237.02477	phosphoglucosamine mutase (Bacteria; Proteobacteria; Alphaproteobacteria; Caulobacterales; Caulobacteraceae; Brevundimonas; Brevundimonas)	0.00155938	C9_maxbin.034_sub
MQ_C9_g0009.c0241.02494	30S ribosomal protein S5 [Translation, Ribosome|Ribosomal protein S5] (Bacteria; Proteobacteria; Alphaproteobacteria; Caulobacterales; Caulobacteraceae; Brevundimonas; Brevundimonas)	0.00346614	C9_maxbin.034_sub
MQ_C9_g0009.c0246.02517	type III pantothenate kinase (Bacteria; Proteobacteria; Alphaproteobacteria; Caulobacterales; Caulobacteraceae; Brevundimonas; Brevundimonas)	0.00067845	C9_maxbin.034_sub
MQ_C9_g0009.c0250.02534	carbamoyl-phosphate synthase large subunit (Bacteria; Proteobacteria; Alphaproteobacteria; Caulobacterales; Caulobacteraceae; Brevundimonas; Brevundimonas)	0.00200427	C9_maxbin.034_sub
MQ_C9_g0009.c0251.02539	TonB-dependent receptor (Bacteria; Proteobacteria; Alphaproteobacteria; Caulobacterales; Caulobacteraceae; Brevundimonas; Brevundimonas)	0.00116693	C9_maxbin.034_sub
MQ_C9_g0009.c0252.02542	DNA-directed RNA polymerase subunit alpha (Bacteria; Proteobacteria; Alphaproteobacteria; Caulobacterales; Caulobacteraceae; Brevundimonas; Brevundimonas)	0.012934	C9_maxbin.034_sub
MQ_C9_g0009.c0260.02579	molecular chaperone DnaK (Bacteria; Proteobacteria; Alphaproteobacteria; Caulobacterales; Caulobacteraceae; Brevundimonas; Brevundimonas)	0.00347762	C9_maxbin.034_sub
MQ_C9_g0009.c0267.02604	acetyl-CoA C-acyltransferase (Bacteria; Proteobacteria; Alphaproteobacteria; Caulobacterales; Caulobacteraceae; Brevundimonas; Brevundimonas)	0.0004376	C9_maxbin.034_sub
MQ_C9_g0009.c0267.02605	SDR family NAD(P)-dependent oxidoreductase [Metabolism, Fatty Acids|3-Oxoacyl-acyl-carrier protein reductase FabG] (Bacteria; Proteobacteria; Alphaproteobacteria; Caulobacterales; Caulobacteraceae; Brevundimonas; Brevundimonas)	0.000579603	C9_maxbin.034_sub
MQ_C9_g0009.c0269.02614	OmpA family protein, partial (Bacteria; Proteobacteria; Alphaproteobacteria; Caulobacterales; Caulobacteraceae; Brevundimonas; Brevundimonas)	0.0150425	C9_maxbin.034_sub
MQ_C9_g0009.c0271.02619	pyruvate, phosphate dikinase (Bacteria; Proteobacteria; Alphaproteobacteria; Caulobacterales; Caulobacteraceae; Brevundimonas; Brevundimonas)	0.000316528	C9_maxbin.034_sub
MQ_C9_g0009.c0278.02646	30S ribosomal protein S3 [Translation, Ribosome|Ribosomal protein S3] (Bacteria; Proteobacteria; Alphaproteobacteria; Caulobacterales; Caulobacteraceae; Brevundimonas; Brevundimonas)	0.0140032	C9_maxbin.034_sub
MQ_C9_g0009.c0278.02650	50S ribosomal protein L14 [Translation, Ribosome|Ribosomal protein L14] (Bacteria; Proteobacteria; Alphaproteobacteria; Caulobacterales; Caulobacteraceae; Brevundimonas; Brevundimonas)	0.00860852	C9_maxbin.034_sub
MQ_C9_g0009.c0278.02651	50S ribosomal protein L24 (Bacteria; Proteobacteria; Alphaproteobacteria; Caulobacterales; Caulobacteraceae; Brevundimonas; Brevundimonas)	0.00343216	C9_maxbin.034_sub
MQ_C9_g0009.c0292.02703	50S ribosomal protein L1 [Translation, Ribosome|Ribosomal protein L1] (Bacteria; Proteobacteria; Alphaproteobacteria; Caulobacterales; Caulobacteraceae; Brevundimonas; Brevundimonas)	0.0443333	C9_maxbin.034_sub
MQ_C9_g0009.c0299.02728	catalase/peroxidase HPI (Bacteria; Proteobacteria; Alphaproteobacteria; Caulobacterales; Caulobacteraceae; Brevundimonas; Brevundimonas)	0.00139141	C9_maxbin.034_sub
MQ_C9_g0009.c0311.02770	excinuclease ABC subunit UvrA (Bacteria; Proteobacteria; Alphaproteobacteria; Caulobacterales; Caulobacteraceae; Brevundimonas; Brevundimonas)	0.00067845	C9_maxbin.034_sub
MQ_C9_g0009.c0313.02775	SapC family protein (Bacteria; Proteobacteria; Alphaproteobacteria; Caulobacterales; Caulobacteraceae; Brevundimonas; Brevundimonas)	0.000655581	C9_maxbin.034_sub
MQ_C9_g0009.c0320.02795	30S ribosomal protein S7 (Bacteria; Proteobacteria; Alphaproteobacteria; Caulobacterales; Caulobacteraceae; Brevundimonas; Brevundimonas)	0.00112929	C9_maxbin.034_sub
MQ_C9_g0009.c0320.02796	30S ribosomal protein S12 [Translation, Ribosome|Ribosomal protein S12] (Bacteria; Proteobacteria; Alphaproteobacteria; Caulobacterales; Caulobacteraceae; Brevundimonas; Brevundimonas)	0.00142309	C9_maxbin.034_sub
MQ_C9_g0009.c0322.02807	type II toxin-antitoxin system HipA family toxin (Bacteria; Proteobacteria; Alphaproteobacteria; Caulobacterales; Caulobacteraceae; Brevundimonas; Brevundimonas)	0.00121556	C9_maxbin.034_sub
MQ_C9_g0009.c0326.02823	hypothetical protein IBJ06_01990 (Bacteria; Proteobacteria; Alphaproteobacteria; Caulobacterales; Caulobacteraceae; Brevundimonas; Brevundimonas)	0.0027138	C9_maxbin.034_sub
MQ_C9_g0009.c0338.02858	type I glyceraldehyde-3-phosphate dehydrogenase, partial [Metabolism, Glycolysis|Glyceraldehyde-3-phosphate dehydrogenase] (Bacteria; Proteobacteria; Alphaproteobacteria; Caulobacterales; Caulobacteraceae; Brevundimonas; Brevundimonas)	0.00131116	C9_maxbin.034_sub
MQ_C9_g0009.c0338.02859	formate-dependent phosphoribosylglycinamide formyltransferase (Bacteria; Proteobacteria; Alphaproteobacteria; Caulobacterales; Caulobacteraceae; Brevundimonas; Brevundimonas)	0.00132272	C9_maxbin.034_sub
MQ_C9_g0009.c0347.02886	MQ_C9_g0009.c0347.02886	0.00284618	C9_maxbin.034_sub
MQ_C9_g0009.c0390.03011	hypothetical protein KKA37_13935 (Bacteria; Proteobacteria; Alphaproteobacteria; Caulobacterales; Caulobacteraceae; Brevundimonas; Brevundimonas)	0.00460632	C9_maxbin.034_sub
MQ_C9_g0009.c0423.03088	acetate--CoA ligase family protein, partial (Bacteria; Proteobacteria; Alphaproteobacteria; Caulobacterales; Caulobacteraceae; Brevundimonas; Brevundimonas)	0.00245383	C9_maxbin.034_sub
MQ_C9_g0009.c0432.03109	choline dehydrogenase (Bacteria; Proteobacteria; Alphaproteobacteria; Rhodobacterales; Rhodobacteraceae; KMS-5; KMS-5)	0.000786697	C9_maxbin.034_sub
MQ_C9_g0009.c0450.03146	GDP-mannose 4,6-dehydratase (Bacteria; Proteobacteria; Alphaproteobacteria; Caulobacterales; Caulobacteraceae; Brevundimonas; Brevundimonas)	0.00512669	C9_maxbin.034_sub
MQ_C9_g0009.c0468.03187	aldehyde dehydrogenase family protein, partial (Bacteria; Proteobacteria; Alphaproteobacteria; Caulobacterales; Caulobacteraceae; Brevundimonas; Brevundimonas)	0.0622738	C9_maxbin.034_sub
MQ_C9_g0009.c0491.03234	TonB-dependent receptor (Bacteria; Proteobacteria; Alphaproteobacteria; Caulobacterales; Caulobacteraceae; Phenylobacterium; Phenylobacterium)	0.000418756	C9_maxbin.034_sub
MQ_C9_g0009.c0496.03242	diaminopimelate decarboxylase (Bacteria; Proteobacteria; Alphaproteobacteria; Rhodobacterales; Rhodobacteraceae; KMS-5; KMS-5)	0.000681089	C9_maxbin.034_sub
MQ_C9_g0009.c0507.03262	transcription termination factor Rho (Bacteria; Proteobacteria; Alphaproteobacteria; Caulobacterales; Caulobacteraceae; Brevundimonas; Brevundimonas)	0.00495396	C9_maxbin.034_sub
MQ_C9_g0009.c0563.03368	F0F1 ATP synthase subunit alpha, partial (Bacteria; Proteobacteria; Alphaproteobacteria; Caulobacterales; Caulobacteraceae; Brevundimonas; Brevundimonas)	0.0054276	C9_maxbin.034_sub
MQ_C9_g0009.c0574.03386	flagellin (Bacteria; Proteobacteria; Alphaproteobacteria; Rhizobiales; Rhizobiaceae; Mesorhizobium_E; Mesorhizobium_E)	0.00486222	C9_maxbin.034_sub
MQ_C9_g0009.c0598.03432	ABC transporter substrate-binding protein (Bacteria; Proteobacteria; Alphaproteobacteria; Rhizobiales; Rhizobiaceae; Sinorhizobium; Sinorhizobium)	0.00153544	C9_maxbin.034_sub
MQ_C9_g0009.c0621.03483	CoA transferase subunit A (Bacteria; Proteobacteria; Alphaproteobacteria; Caulobacterales; Caulobacteraceae; Brevundimonas; Brevundimonas)	0.00149607	C9_maxbin.034_sub
MQ_C9_g0009.c0644.03534	3-oxoadipyl-CoA thiolase (Bacteria; Proteobacteria; Alphaproteobacteria; Rhizobiales; Beijerinckiaceae; Bosea; Bosea)	0.000673231	C9_maxbin.034_sub
MQ_C9_g0009.c0659.03563	NADH-quinone oxidoreductase subunit NuoF (Bacteria; Proteobacteria; Alphaproteobacteria; Caulobacterales; Caulobacteraceae; Brevundimonas; Brevundimonas)	0.00658045	C9_maxbin.034_sub
MQ_C9_g0009.c0670.03581	acetate--CoA ligase (Bacteria; Proteobacteria; Alphaproteobacteria; Rhizobiales; Devosiaceae; Devosia; Devosia)	0.000806636	C9_maxbin.034_sub
MQ_C9_g0002.c0004.00025	SAM-dependent methyltransferase (Bacteria; Proteobacteria; Gammaproteobacteria; Burkholderiales; Burkholderiaceae; Polaromonas; Polaromonas)	0.000340545	Low quality MAG
MQ_C9_g0002.c0006.00035	oxygen-independent coproporphyrinogen III oxidase [Metabolism, Porphyrins|Oxygen-independent coproporphyrinogen III oxidase HemN] (Bacteria; Proteobacteria; Gammaproteobacteria; Burkholderiales; Burkholderiaceae; Polaromonas; Polaromonas)	0.000761043	Low quality MAG
MQ_C9_g0002.c0010.00058	amidohydrolase (Bacteria; Proteobacteria; Gammaproteobacteria; Burkholderiales; Burkholderiaceae; Polaromonas; Polaromonas)	0.000448821	Low quality MAG
MQ_C9_g0002.c0012.00067	transaldolase [Metabolism, Pentose Phosphate pathway|Transaldolase] (Bacteria; Proteobacteria; Gammaproteobacteria; Burkholderiales; Burkholderiaceae; Polaromonas; Polaromonas)	0.00166705	Low quality MAG
MQ_C9_g0002.c0016.00087	urease subunit alpha [Nitrogen Cycle, Other|Urease subunit UreC] (Bacteria; Proteobacteria; Gammaproteobacteria; Burkholderiales; Burkholderiaceae; Polaromonas; Polaromonas)	0.000845604	Low quality MAG
MQ_C9_g0002.c0023.00125	hypothetical protein C0428_18900 (Bacteria; Proteobacteria; Gammaproteobacteria; Burkholderiales; Burkholderiaceae; Polaromonas; Polaromonas)	0.000991728	Low quality MAG
MQ_C9_g0002.c0030.00153	hypothetical protein KKE15_16215 (Bacteria; Proteobacteria; Gammaproteobacteria; Burkholderiales; Burkholderiaceae; Acidovorax; Acidovorax)	0.00081037	Low quality MAG
MQ_C9_g0002.c0031.00157	universal stress protein (Bacteria; Proteobacteria; Gammaproteobacteria; Burkholderiales; Burkholderiaceae; Polaromonas; Polaromonas)	0.0023815	Low quality MAG
MQ_C9_g0002.c0036.00182	DNA polymerase III subunit beta (Bacteria; Proteobacteria; Gammaproteobacteria; Burkholderiales; Burkholderiaceae; Polaromonas; Polaromonas)	0.000723306	Low quality MAG
MQ_C9_g0002.c0040.00196	30S ribosomal protein S17 [Translation, Ribosome|Ribosomal protein S17] (Bacteria; Proteobacteria; Gammaproteobacteria; Burkholderiales; Burkholderiaceae; Polaromonas; Polaromonas)	0.0354013	Low quality MAG
MQ_C9_g0002.c0040.00199	30S ribosomal protein S3 [Translation, Ribosome|Ribosomal protein S3] (Bacteria; Proteobacteria; Gammaproteobacteria; Burkholderiales; Burkholderiaceae; Polaromonas; Polaromonas)	0.0135079	Low quality MAG
MQ_C9_g0002.c0040.00200	50S ribosomal protein L22 (Bacteria; Proteobacteria; Gammaproteobacteria; Burkholderiales; Burkholderiaceae; Polaromonas; Polaromonas)	0.00963523	Low quality MAG
MQ_C9_g0002.c0040.00201	30S ribosomal protein S19 [Translation, Ribosome|Ribosomal protein S19] (Bacteria; Proteobacteria; Gammaproteobacteria; Burkholderiales; Burkholderiaceae; Polaromonas; Polaromonas)	0.0475652	Low quality MAG
MQ_C9_g0002.c0050.00243	4Fe-4S dicluster domain-containing protein [Sulfur Cycle, Dissimilatory Thiosulfate Reduction|Thiosulfate reductase electron transport protein PhsB/psrB] [Carbon Cycle, Formate Oxidation|Formate dehydrogenase iron-sulfur subunit FdoH/FdsB] (Bacteria; Proteobacteria; Gammaproteobacteria; Burkholderiales; Burkholderiaceae; Polaromonas; Polaromonas)	0.00426927	Low quality MAG
MQ_C9_g0002.c0053.00251	glyoxylate carboligase (Bacteria; Proteobacteria; Gammaproteobacteria; Burkholderiales; Burkholderiaceae; Polaromonas; Polaromonas)	0.000601512	Low quality MAG
MQ_C9_g0002.c0056.00262	ABC transporter substrate-binding protein (Bacteria; Proteobacteria; Gammaproteobacteria; Burkholderiales; Burkholderiaceae; Polaromonas; Polaromonas)	0.0004376	Low quality MAG
MQ_C9_g0002.c0064.00296	peptidase S41 (Bacteria; Proteobacteria; Gammaproteobacteria; Burkholderiales; Burkholderiaceae; Polaromonas; Polaromonas)	0.00146477	Low quality MAG
MQ_C9_g0002.c0067.00304	acetolactate synthase, large subunit, biosynthetic type (Bacteria; Proteobacteria; Gammaproteobacteria; Burkholderiales; Burkholderiaceae; Polaromonas; Polaromonas)	0.00216099	Low quality MAG
MQ_C9_g0002.c0068.00311	NADP-dependent malic enzyme (Bacteria; Proteobacteria; Gammaproteobacteria; Burkholderiales; Burkholderiaceae; Polaromonas; Polaromonas)	0.000821784	Low quality MAG
MQ_C9_g0002.c0071.00318	type I glutamate--ammonia ligase [Metabolism, Aminoacid Biosynthesis|(gln) Glutamine synthetase GlnA] (Bacteria; Proteobacteria; Gammaproteobacteria; Burkholderiales; Burkholderiaceae; Polaromonas; Polaromonas)	0.0426927	Low quality MAG
MQ_C9_g0002.c0078.00339	50S ribosomal protein L5 [Translation, Ribosome|Ribosomal protein L5] (Bacteria; Proteobacteria; Gammaproteobacteria; Burkholderiales; Burkholderiaceae; Polaromonas; Polaromonas)	0.0183288	Low quality MAG
MQ_C9_g0002.c0078.00342	50S ribosomal protein L6 [Translation, Ribosome|Ribosomal protein L6] (Bacteria; Proteobacteria; Gammaproteobacteria; Burkholderiales; Burkholderiaceae; Polaromonas; Polaromonas)	0.00791141	Low quality MAG
MQ_C9_g0002.c0085.00367	C4-dicarboxylate ABC transporter substrate-binding protein (Bacteria; Proteobacteria; Gammaproteobacteria; Burkholderiales; Burkholderiaceae; Polaromonas; Polaromonas)	0.000548715	Low quality MAG
MQ_C9_g0002.c0088.00376	ABC transporter ATP-binding protein (Bacteria; Proteobacteria; Gammaproteobacteria; Burkholderiales; Burkholderiaceae; Polaromonas; Polaromonas)	0.00081037	Low quality MAG
MQ_C9_g0002.c0097.00407	phosphoribosylamine--glycine ligase (Bacteria; Proteobacteria; Gammaproteobacteria; Burkholderiales; Burkholderiaceae; Polaromonas; Polaromonas)	0.000457023	Low quality MAG
MQ_C9_g0002.c0099.00413	type I glyceraldehyde-3-phosphate dehydrogenase (Bacteria; Proteobacteria; Gammaproteobacteria; Burkholderiales; Burkholderiaceae; Polaromonas; Polaromonas)	0.0214773	Low quality MAG
MQ_C9_g0002.c0107.00436	30S ribosomal protein S4 [Translation, Ribosome|Ribosomal protein S4] (Bacteria; Proteobacteria; Gammaproteobacteria; Burkholderiales; Burkholderiaceae; Polaromonas; Polaromonas)	0.0169121	Low quality MAG
MQ_C9_g0002.c0107.00437	30S ribosomal protein S13 [Translation, Ribosome|Ribosomal protein S13] (Bacteria; Proteobacteria; Gammaproteobacteria; Burkholderiales; Burkholderiaceae; Polaromonas; Polaromonas)	0.026039	Low quality MAG
MQ_C9_g0002.c0112.00458	tryptophan--tRNA ligase (Bacteria; Proteobacteria; Gammaproteobacteria; Burkholderiales; Burkholderiaceae; Polaromonas; Polaromonas)	0.00126231	Low quality MAG
MQ_C9_g0002.c0113.00465	TPA: sn-glycerol-3-phosphate ABC transporter substrate-binding protein UgpB (Bacteria; Proteobacteria; Gammaproteobacteria; Burkholderiales; Burkholderiaceae; Hylemonella; Hylemonella)	0.00292954	Low quality MAG
MQ_C9_g0002.c0123.00500	type II secretion system protein E [Motility, Type IV Pili|Type IV-A pilus assembly ATPase PilB, Type II general secretory pathway ATPase GspE/PulE] [Transport, Protein Secretion, Type II|Type II secretion membrane-associated protein GspE/PulE] (Bacteria; Proteobacteria; Gammaproteobacteria; Burkholderiales; Burkholderiaceae; Polaromonas; Polaromonas)	0.00116693	Low quality MAG
MQ_C9_g0002.c0133.00531	Glu/Leu/Phe/Val dehydrogenase (Bacteria; Proteobacteria; Gammaproteobacteria; Burkholderiales; Burkholderiaceae; Polaromonas; Polaromonas)	0.000648296	Low quality MAG
MQ_C9_g0002.c0142.00557	CHASE2 domain-containing protein (Bacteria; Proteobacteria; Gammaproteobacteria; Burkholderiales; Burkholderiaceae; Polaromonas; Polaromonas)	0.000296176	Low quality MAG
MQ_C9_g0002.c0145.00567	methylmalonyl-CoA mutase family protein (Bacteria; Proteobacteria; Gammaproteobacteria; Burkholderiales; Burkholderiaceae; Polaromonas; Polaromonas)	0.00193771	Low quality MAG
MQ_C9_g0002.c0160.00612	cytochrome c4 [Sulfur Cycle, Sulfide Oxidation, H2S ->MQ_C9_ Persulfide or sulfur|Sulfide dehydrogenase, cytochrome c subunit FccA|0.3] (Bacteria; Proteobacteria; Gammaproteobacteria; Burkholderiales; Burkholderiaceae; Polaromonas; Polaromonas)	0.00171608	Low quality MAG
MQ_C9_g0002.c0175.00660	tartrate dehydrogenase [Metabolism, Aminoacid Biosynthesis|(leu) Isocitrate/isopropylmalate dehydrogenase LeuB] (Bacteria; Proteobacteria; Gammaproteobacteria; Burkholderiales; Burkholderiaceae; Polaromonas; Polaromonas)	0.000478251	Low quality MAG
MQ_C9_g0002.c0176.00664	2-(1,2-epoxy-1,2-dihydrophenyl)acetyl-CoA isomerase (Bacteria; Proteobacteria; Gammaproteobacteria; Burkholderiales; Burkholderiaceae; Polaromonas; Polaromonas)	0.000689134	Low quality MAG
MQ_C9_g0002.c0179.00672	Phasin (PHA-granule associated protein) (Bacteria; Proteobacteria; Gammaproteobacteria; Burkholderiales; Burkholderiaceae; Polaromonas; Polaromonas)	0.008752	Low quality MAG
MQ_C9_g0002.c0186.00692	phosphogluconate dehydratase [Metabolism, Aminoacid Biosynthesis|(val/ile) Dihydroxyacid dehydratase IlvD/phosphogluconate dehydratase] (Bacteria; Proteobacteria; Gammaproteobacteria; Burkholderiales; Burkholderiaceae; Polaromonas; Polaromonas)	0.00405498	Low quality MAG
MQ_C9_g0002.c0204.00747	peptidase M23 (Bacteria; Proteobacteria; Gammaproteobacteria; Burkholderiales; Burkholderiaceae; Polaromonas; Polaromonas)	0.000591351	Low quality MAG
MQ_C9_g0002.c0209.00763	peroxiredoxin (Bacteria; Proteobacteria; Gammaproteobacteria; Burkholderiales; Burkholderiaceae; Polaromonas; Polaromonas)	0.00110785	Low quality MAG
MQ_C9_g0002.c0210.00765	DNA gyrase subunit A, partial (Bacteria; Proteobacteria; Gammaproteobacteria; Burkholderiales; Burkholderiaceae; ALPHA2B; ALPHA2B)	0.00338787	Low quality MAG
MQ_C9_g0002.c0213.00777	peptide chain release factor 3 (Bacteria; Proteobacteria; Gammaproteobacteria; Burkholderiales; Burkholderiaceae; Polaromonas; Polaromonas)	0.000961758	Low quality MAG
MQ_C9_g0002.c0214.00783	F0F1 ATP synthase subunit delta [Respiration, ATP synthase|ATP synthase, F1 subunit delta] (Bacteria; Proteobacteria; Gammaproteobacteria; Burkholderiales; Burkholderiaceae; Polaromonas; Polaromonas)	0.000994545	Low quality MAG
MQ_C9_g0002.c0214.00784	F0F1 ATP synthase subunit alpha, partial (Bacteria; Proteobacteria; Gammaproteobacteria; Burkholderiales; Burkholderiaceae; Polaromonas; Polaromonas)	0.0153544	Low quality MAG
MQ_C9_g0002.c0221.00803	cytochrome c oxidase subunit II (Bacteria; Proteobacteria; Gammaproteobacteria; Burkholderiales; Burkholderiaceae; Polaromonas; Polaromonas)	0.00257412	Low quality MAG
MQ_C9_g0002.c0224.00812	beta-ketoacyl-ACP reductase [Metabolism, Fatty Acids|3-Oxoacyl-acyl-carrier protein reductase FabG] (Bacteria; Proteobacteria; Gammaproteobacteria; Burkholderiales; Burkholderiaceae; Polaromonas; Polaromonas)	0.00643004	Low quality MAG
MQ_C9_g0002.c0224.00814	acetyl-CoA acetyltransferase (Bacteria; Proteobacteria; Gammaproteobacteria; Burkholderiales; Burkholderiaceae; Polaromonas; Polaromonas)	0.00411859	Low quality MAG
MQ_C9_g0002.c0246.00891	ABC transporter ATP-binding protein (Bacteria; Proteobacteria; Gammaproteobacteria; Burkholderiales; Burkholderiaceae; Polaromonas; Polaromonas)	0.00296678	Low quality MAG
MQ_C9_g0002.c0254.00915	glutamate-1-semialdehyde-2,1-aminomutase (Bacteria; Proteobacteria; Gammaproteobacteria; Burkholderiales; Burkholderiaceae; Polaromonas; Polaromonas)	0.00126383	Low quality MAG
MQ_C9_g0002.c0266.00948	hypothetical protein C0428_07120 (Bacteria; Proteobacteria; Gammaproteobacteria; Burkholderiales; Burkholderiaceae; Polaromonas; Polaromonas)	0.000548715	Low quality MAG
MQ_C9_g0002.c0287.01005	energy-dependent translational throttle protein EttA (Bacteria; Proteobacteria; Gammaproteobacteria; Burkholderiales; Burkholderiaceae; Polaromonas; Polaromonas)	0.00158264	Low quality MAG
MQ_C9_g0002.c0290.01011	4-hydroxy-tetrahydrodipicolinate reductase [Metabolism, Aminoacid Biosynthesis|(lys) 4-hydroxy-tetrahydrodipicolinate reductase DapB] (Bacteria; Proteobacteria; Gammaproteobacteria; Burkholderiales; Burkholderiaceae; Polaromonas; Polaromonas)	0.00126383	Low quality MAG
MQ_C9_g0002.c0291.01013	Asp-tRNA(Asn)/Glu-tRNA(Gln) amidotransferase GatCAB subunit A (Bacteria; Proteobacteria; Gammaproteobacteria; Burkholderiales; Burkholderiaceae; Polaromonas; Polaromonas)	0.000660528	Low quality MAG
MQ_C9_g0002.c0291.01015	rod shape-determining protein (Bacteria; Proteobacteria; Gammaproteobacteria; Burkholderiales; Burkholderiaceae; Polaromonas; Polaromonas)	0.0226904	Low quality MAG
MQ_C9_g0002.c0307.01058	uroporphyrinogen-III C-methyltransferase [Metabolism, Heme|Uroporphyrinogen-III methylase (siroheme synthase) CysG/CobA] (Bacteria; Proteobacteria; Gammaproteobacteria; Burkholderiales; Burkholderiaceae; Polaromonas; Polaromonas)	0.000665551	Low quality MAG
MQ_C9_g0002.c0312.01068	fumarate hydratase, partial (Bacteria; Proteobacteria; Gammaproteobacteria; Burkholderiales; Burkholderiaceae; Polaromonas; Polaromonas)	0.00681974	Low quality MAG
MQ_C9_g0002.c0313.01070	DNA translocase FtsK 4TM domain-containing protein (Bacteria; Proteobacteria; Gammaproteobacteria; Burkholderiales; Burkholderiaceae; Polaromonas; Polaromonas)	0.000650706	Low quality MAG
MQ_C9_g0002.c0315.01076	tRNA 2-thiouridine(34) synthase MnmA (Bacteria; Proteobacteria; Gammaproteobacteria; Burkholderiales; Burkholderiaceae; Polaromonas; Polaromonas)	0.000914047	Low quality MAG
MQ_C9_g0002.c0329.01120	FtsH protease activity modulator HflK (Bacteria; Proteobacteria; Gammaproteobacteria; Burkholderiales; Burkholderiaceae; Polaromonas; Polaromonas)	0.0008752	Low quality MAG
MQ_C9_g0002.c0333.01131	glutamate-5-semialdehyde dehydrogenase [Metabolism, Aminoacid Biosynthesis|(pro) Gamma-glutamyl phosphate reductase ProA] (Bacteria; Proteobacteria; Gammaproteobacteria; Burkholderiales; Burkholderiaceae; Polaromonas; Polaromonas)	0.00754018	Low quality MAG
MQ_C9_g0002.c0341.01152	trigger factor (Bacteria; Proteobacteria; Gammaproteobacteria; Burkholderiales; Burkholderiaceae; Polaromonas; Polaromonas)	0.00124584	Low quality MAG
MQ_C9_g0002.c0344.01161	acetyl-CoA carboxylase biotin carboxyl carrier protein (Bacteria; Proteobacteria; Gammaproteobacteria; Burkholderiales; Burkholderiaceae; Polaromonas; Polaromonas)	0.0123766	Low quality MAG
MQ_C9_g0002.c0348.01171	ABC transporter substrate-binding protein (Bacteria; Proteobacteria; Gammaproteobacteria; Burkholderiales; Burkholderiaceae; Polaromonas; Polaromonas)	0.0022157	Low quality MAG
MQ_C9_g0002.c0350.01178	elongation factor Ts (Bacteria; Proteobacteria; Gammaproteobacteria; Burkholderiales; Burkholderiaceae; Polaromonas; Polaromonas)	0.0156286	Low quality MAG
MQ_C9_g0002.c0353.01188	GTPase ObgE (Bacteria; Proteobacteria; Gammaproteobacteria; Burkholderiales; Burkholderiaceae; Polaromonas; Polaromonas)	0.000767719	Low quality MAG
MQ_C9_g0002.c0382.01259	bifunctional aconitate hydratase 2/2-methylisocitrate dehydratase (Bacteria; Proteobacteria; Gammaproteobacteria; Burkholderiales; Burkholderiaceae; Polaromonas; Polaromonas)	0.000777956	Low quality MAG
MQ_C9_g0002.c0405.01313	ABC transporter substrate-binding protein (Bacteria; Proteobacteria; Gammaproteobacteria; Burkholderiales; Burkholderiaceae; Polaromonas; Polaromonas)	0.000936043	Low quality MAG
MQ_C9_g0002.c0408.01319	ferric iron uptake transcriptional regulator (Bacteria; Proteobacteria; Gammaproteobacteria; Burkholderiales; Burkholderiaceae; Polaromonas; Polaromonas)	0.00354811	Low quality MAG
MQ_C9_g0002.c0415.01341	alkyl hydroperoxide reductase subunit F (Bacteria; Proteobacteria; Gammaproteobacteria; Burkholderiales; Burkholderiaceae; Polaromonas; Polaromonas)	0.00110319	Low quality MAG
MQ_C9_g0002.c0416.01342	AAA family ATPase, partial (Bacteria; Proteobacteria; Gammaproteobacteria; Burkholderiales; Thiobacillaceae; Thiobacillus; Thiobacillus)	0.00265212	Low quality MAG
MQ_C9_g0002.c0430.01375	50S ribosomal protein L15 [Translation, Ribosome|Ribosomal protein L15] (Bacteria; Proteobacteria; Gammaproteobacteria; Burkholderiales; Burkholderiaceae; Polaromonas; Polaromonas)	0.0232571	Low quality MAG
MQ_C9_g0002.c0431.01380	formate dehydrogenase (Bacteria; Proteobacteria; Gammaproteobacteria; Burkholderiales; Burkholderiaceae; Polaromonas; Polaromonas)	0.00593356	Low quality MAG
MQ_C9_g0002.c0433.01385	UDP-N-acetylmuramate--L-alanine ligase [Cell Envelope, Peptidoglycan|UDP-N-acetylmuramate--L-alanine ligase MurC] [Cell Envelope, Peptidoglycan|UDP-N-acetylmuramoyl-L-alanine--D-glutamate ligase MurD] (Bacteria; Proteobacteria; Gammaproteobacteria; Burkholderiales; Burkholderiaceae; Polaromonas; Polaromonas)	0.000464297	Low quality MAG
MQ_C9_g0002.c0435.01388	aspartate kinase [Metabolism, Aminoacid Biosynthesis|(lys/met/thr) Aspartokinase LysC] (Bacteria; Proteobacteria; Gammaproteobacteria; Burkholderiales; Burkholderiaceae; Polaromonas; Polaromonas)	0.000414787	Low quality MAG
MQ_C9_g0002.c0454.01432	electron transfer flavoprotein subunit beta/FixA family protein, partial (Bacteria; Proteobacteria; Gammaproteobacteria; Burkholderiales; Burkholderiaceae; Polaromonas; Polaromonas)	0.0105628	Low quality MAG
MQ_C9_g0002.c0454.01433	ABC transporter substrate-binding protein (Bacteria; Proteobacteria; Gammaproteobacteria; Burkholderiales; Burkholderiaceae; Polaromonas; Polaromonas)	0.000748034	Low quality MAG
MQ_C9_g0002.c0462.01450	cytochrome c oxidase accessory protein CcoG (Bacteria; Proteobacteria; Gammaproteobacteria; Burkholderiales; Burkholderiaceae; Polaromonas; Polaromonas)	0.00114655	Low quality MAG
MQ_C9_g0002.c0470.01472	protein-export chaperone SecB [Transport, General Protein Translocation|Preprotein translocase, subunit SecB] (Bacteria; Proteobacteria; Gammaproteobacteria; Burkholderiales; Burkholderiaceae; Polaromonas; Polaromonas)	0.00225858	Low quality MAG
MQ_C9_g0002.c0476.01484	aspartate--tRNA ligase (Bacteria; Proteobacteria; Gammaproteobacteria; Burkholderiales; Burkholderiaceae; Polaromonas; Polaromonas)	0.00732106	Low quality MAG
MQ_C9_g0002.c0484.01503	paraslipin (Bacteria; Proteobacteria; Gammaproteobacteria; Burkholderiales; Burkholderiaceae; Polaromonas; Polaromonas)	0.00128706	Low quality MAG
MQ_C9_g0002.c0488.01515	hypothetical protein C0428_12810 (Bacteria; Proteobacteria; Gammaproteobacteria; Burkholderiales; Burkholderiaceae; Polaromonas; Polaromonas)	0.00286951	Low quality MAG
MQ_C9_g0002.c0500.01544	DEAD/DEAH box helicase (Bacteria; Proteobacteria; Gammaproteobacteria; Burkholderiales; Burkholderiaceae; Polaromonas; Polaromonas)	0.000392466	Low quality MAG
MQ_C9_g0002.c0508.01562	ATP-dependent chaperone ClpB (Bacteria; Proteobacteria; Gammaproteobacteria; Burkholderiales; Burkholderiaceae; Polaromonas; Polaromonas)	0.0123454	Low quality MAG
MQ_C9_g0002.c0524.01600	30S ribosomal protein S7 (Bacteria; Proteobacteria; Gammaproteobacteria; Burkholderiales; Burkholderiaceae; Polaromonas; Polaromonas)	0.0100341	Low quality MAG
MQ_C9_g0002.c0524.01601	elongation factor G, partial (Bacteria; Proteobacteria; Gammaproteobacteria; Burkholderiales; Burkholderiaceae; Polaromonas; Polaromonas)	0.155253	Low quality MAG
MQ_C9_g0002.c0526.01605	FAD-binding monooxygenase (Bacteria; Proteobacteria; Gammaproteobacteria; Burkholderiales; Burkholderiaceae; Polaromonas; Polaromonas)	0.000427971	Low quality MAG
MQ_C9_g0002.c0537.01632	methionine adenosyltransferase (Bacteria; Proteobacteria; Gammaproteobacteria; Burkholderiales; Burkholderiaceae; Polaromonas; Polaromonas)	0.00993677	Low quality MAG
MQ_C9_g0002.c0538.01635	formate dehydrogenase subunit alpha [Carbon Cycle, Formate Oxidation|Formate dehydrogenase, alpha subunit FdhA] (Bacteria; Proteobacteria; Gammaproteobacteria; Burkholderiales; Burkholderiaceae; Polaromonas; Polaromonas)	0.00369283	Low quality MAG
MQ_C9_g0002.c0544.01649	Asp-tRNA(Asn)/Glu-tRNA(Gln) amidotransferase subunit GatB (Bacteria; Proteobacteria; Gammaproteobacteria; Burkholderiales; Burkholderiaceae; Polaromonas; Polaromonas)	0.00250057	Low quality MAG
MQ_C9_g0002.c0564.01701	hypothetical protein C0428_00735 (Bacteria; Proteobacteria; Gammaproteobacteria; Burkholderiales; Burkholderiaceae; Polaromonas; Polaromonas)	0.00239781	Low quality MAG
MQ_C9_g0002.c0571.01717	UDP-N-acetylmuramoylalanyl-D-glutamyl-2, 6-diaminopimelate--D-alanyl-D-alanine ligase (Bacteria; Proteobacteria; Gammaproteobacteria; Burkholderiales; Burkholderiaceae; Polaromonas; Polaromonas)	0.00448821	Low quality MAG
MQ_C9_g0002.c0577.01731	ABC transporter ATP-binding protein (Bacteria; Proteobacteria; Gammaproteobacteria; Burkholderiales; Burkholderiaceae; Polaromonas; Polaromonas)	0.00530424	Low quality MAG
MQ_C9_g0002.c0582.01741	ADP-forming succinate--CoA ligase subunit beta, partial (Bacteria; Proteobacteria; Gammaproteobacteria; Burkholderiales; Burkholderiaceae; Polaromonas; Polaromonas)	0.00719342	Low quality MAG
MQ_C9_g0002.c0583.01743	30S ribosome-binding factor RbfA (Bacteria; Proteobacteria; Gammaproteobacteria; Burkholderiales; Burkholderiaceae; Polaromonas; Polaromonas)	0.00157694	Low quality MAG
MQ_C9_g0002.c0587.01749	DUF4440 domain-containing protein (Bacteria; Proteobacteria; Gammaproteobacteria; Burkholderiales; Burkholderiaceae; Polaromonas; Polaromonas)	0.00239781	Low quality MAG
MQ_C9_g0002.c0587.01750	cysteine--tRNA ligase (Bacteria; Proteobacteria; Gammaproteobacteria; Burkholderiales; Burkholderiaceae; Polaromonas; Polaromonas)	0.00144661	Low quality MAG
MQ_C9_g0002.c0588.01752	glutathione S-transferase N-terminal domain-containing protein (Bacteria; Proteobacteria; Gammaproteobacteria; Burkholderiales; Burkholderiaceae; Polaromonas; Polaromonas)	0.000841538	Low quality MAG
MQ_C9_g0002.c0597.01769	carbon monoxide dehydrogenase (Bacteria; Proteobacteria; Gammaproteobacteria; Burkholderiales; Burkholderiaceae; Polaromonas; Polaromonas)	0.000668092	Low quality MAG
MQ_C9_g0002.c0600.01777	peptidoglycan-associated lipoprotein (Bacteria; Proteobacteria; Gammaproteobacteria; Burkholderiales; Burkholderiaceae; Polaromonas; Polaromonas)	0.00388978	Low quality MAG
MQ_C9_g0002.c0613.01805	peptidase (Bacteria; Proteobacteria; Gammaproteobacteria; Burkholderiales; Burkholderiaceae; Polaromonas; Polaromonas)	0.000670651	Low quality MAG
MQ_C9_g0002.c0616.01812	excinuclease ABC subunit UvrA (Bacteria; Proteobacteria; Gammaproteobacteria; Burkholderiales; Burkholderiaceae; Polaromonas; Polaromonas)	0.000784933	Low quality MAG
MQ_C9_g0002.c0643.01865	TRAP transporter substrate-binding protein (Bacteria; Proteobacteria; Gammaproteobacteria; Burkholderiales; Burkholderiaceae; Polaromonas; Polaromonas)	0.00170771	Low quality MAG
MQ_C9_g0002.c0649.01879	outer membrane protein assembly factor BamA (Bacteria; Proteobacteria; Gammaproteobacteria; Burkholderiales; Burkholderiaceae; Polaromonas; Polaromonas)	0.0013569	Low quality MAG
MQ_C9_g0002.c0662.01911	metalloprotease TldD, partial (Bacteria; Proteobacteria; Gammaproteobacteria; Burkholderiales; Burkholderiaceae; Polaromonas; Polaromonas)	0.00150897	Low quality MAG
MQ_C9_g0002.c0666.01919	2-isopropylmalate synthase (Bacteria; Proteobacteria; Gammaproteobacteria; Burkholderiales; Burkholderiaceae; Polaromonas; Polaromonas)	0.00336615	Low quality MAG
MQ_C9_g0002.c0685.01963	2-isopropylmalate synthase [Metabolism, Aminoacid Biosynthesis|(leu) Isopropylmalate/homocitrate/citramalate synthases LeuA] (Bacteria; Proteobacteria; Gammaproteobacteria; Burkholderiales; Burkholderiaceae; Polaromonas; Polaromonas)	0.00295676	Low quality MAG
MQ_C9_g0002.c0716.02024	DNA-directed RNA polymerase subunit beta (Bacteria; Proteobacteria; Gammaproteobacteria; Burkholderiales; Burkholderiaceae; Polaromonas; Polaromonas)	0.0104439	Low quality MAG
MQ_C9_g0002.c0722.02036	SAM-dependent methyltransferase (Bacteria; Proteobacteria; Gammaproteobacteria; Burkholderiales; Burkholderiaceae; Polaromonas; Polaromonas)	0.000591351	Low quality MAG
MQ_C9_g0002.c0725.02041	polysaccharide deacetylase family protein (Bacteria; Proteobacteria; Gammaproteobacteria; Burkholderiales; Burkholderiaceae; Polaromonas; Polaromonas)	0.00488484	Low quality MAG
MQ_C9_g0002.c0736.02064	hybrid sensor histidine kinase/response regulator (Bacteria; Proteobacteria; Gammaproteobacteria; Burkholderiales; Burkholderiaceae; Polaromonas; Polaromonas)	0.00127148	Low quality MAG
MQ_C9_g0002.c0737.02066	adenylate kinase (Bacteria; Proteobacteria; Gammaproteobacteria; Burkholderiales; Burkholderiaceae; Polaromonas; Polaromonas)	0.0136499	Low quality MAG
MQ_C9_g0002.c0789.02161	electron transfer flavoprotein subunit alpha (Bacteria; Proteobacteria; Gammaproteobacteria; Burkholderiales; Burkholderiaceae; Polaromonas; Polaromonas)	0.00336615	Low quality MAG
MQ_C9_g0002.c0791.02167	enoyl-CoA hydratase (Bacteria; Proteobacteria; Gammaproteobacteria; Burkholderiales; Burkholderiaceae; Polaromonas; Polaromonas)	0.00203535	Low quality MAG
MQ_C9_g0002.c0802.02191	F0F1 ATP synthase subunit gamma [Respiration, ATP synthase|ATP synthase, F1 subunit gamma] (Bacteria; Proteobacteria; Gammaproteobacteria; Burkholderiales; Burkholderiaceae; Polaromonas; Polaromonas)	0.0285656	Low quality MAG
MQ_C9_g0002.c0805.02194	branched chain amino acid aminotransferase [Metabolism, Aminoacid Biosynthesis|(val/ile) Branched-chain amino acid aminotransferase IlvE/4-amino-4-deoxychorismate lyase] (Bacteria; Proteobacteria; Gammaproteobacteria; Burkholderiales; Burkholderiaceae; Polaromonas; Polaromonas)	0.00328714	Low quality MAG
MQ_C9_g0002.c0810.02205	redox-regulated ATPase YchF, partial (Bacteria; Proteobacteria; Gammaproteobacteria; Burkholderiales; Gallionellaceae; Gallionella; Gallionella)	0.0388978	Low quality MAG
MQ_C9_g0002.c0826.02234	ATP-binding protein (Bacteria; Proteobacteria; Gammaproteobacteria; Burkholderiales; Burkholderiaceae; Polaromonas; Polaromonas)	0.00070016	Low quality MAG
MQ_C9_g0002.c0864.02309	imidazoleglycerol-phosphate dehydratase HisB [Metabolism, Aminoacid Biosynthesis|(his) Imidazoleglycerol-phosphate dehydratase HisB] (Bacteria; Proteobacteria; Gammaproteobacteria; Burkholderiales; Burkholderiaceae; Polaromonas; Polaromonas)	0.00509825	Low quality MAG
MQ_C9_g0002.c0866.02315	histidinol dehydrogenase [Metabolism, Aminoacid Biosynthesis|(his) Histidinol dehydrogenase HisD] (Bacteria; Proteobacteria; Gammaproteobacteria; Burkholderiales; Burkholderiaceae; Polaromonas; Polaromonas)	0.00153544	Low quality MAG
MQ_C9_g0002.c0867.02316	type IV pilus secretin PilQ [Motility, Type IV Pili|Type IV pilus outer membrane pore PilQ, Type II general secretory pathway PulD] (Bacteria; Proteobacteria; Gammaproteobacteria; Burkholderiales; Burkholderiaceae; Polaromonas; Polaromonas)	0.00184253	Low quality MAG
MQ_C9_g0002.c0870.02321	bifunctional demethylmenaquinone methyltransferase/2-methoxy-6-polyprenyl-1,4-benzoquinol methylase UbiE (Bacteria; Proteobacteria; Gammaproteobacteria; Burkholderiales; Burkholderiaceae; Polaromonas; Polaromonas)	0.00216099	Low quality MAG
MQ_C9_g0002.c0876.02332	DEAD/DEAH box helicase (Bacteria; Proteobacteria; Gammaproteobacteria; Burkholderiales; Burkholderiaceae; Polaromonas; Polaromonas)	0.000459423	Low quality MAG
MQ_C9_g0002.c0882.02345	3-hydroxyacyl-CoA dehydrogenase (Bacteria; Proteobacteria; Gammaproteobacteria; Burkholderiales; Burkholderiaceae; Polaromonas; Polaromonas)	0.0022157	Low quality MAG
MQ_C9_g0002.c0886.02353	F0F1 ATP synthase subunit alpha (Bacteria; Proteobacteria; Gammaproteobacteria; Burkholderiales; Burkholderiaceae; Polaromonas; Polaromonas)	0.0407193	Low quality MAG
MQ_C9_g0002.c0887.02354	UTP--glucose-1-phosphate uridylyltransferase GalU (Bacteria; Proteobacteria; Gammaproteobacteria; Burkholderiales; Burkholderiaceae; Polaromonas; Polaromonas)	0.00307088	Low quality MAG
MQ_C9_g0002.c0893.02369	catalase/peroxidase HPI (Bacteria; Proteobacteria; Gammaproteobacteria; Burkholderiales; Burkholderiaceae; Polaromonas; Polaromonas)	0.00230923	Low quality MAG
MQ_C9_g0002.c0917.02422	C4-dicarboxylate ABC transporter (Bacteria; Proteobacteria; Gammaproteobacteria; Burkholderiales; Burkholderiaceae; Polaromonas; Polaromonas)	0.0351271	Low quality MAG
MQ_C9_g0002.c0937.02461	50S ribosomal protein L2 [Translation, Ribosome|Ribosomal protein L2] (Bacteria; Proteobacteria; Gammaproteobacteria; Burkholderiales; Burkholderiaceae; Polaromonas; Polaromonas)	0.0127766	Low quality MAG
MQ_C9_g0002.c0937.02462	50S ribosomal protein L23 [Translation, Ribosome|Ribosomal protein L23] (Bacteria; Proteobacteria; Gammaproteobacteria; Burkholderiales; Burkholderiaceae; Polaromonas; Polaromonas)	0.014897	Low quality MAG
MQ_C9_g0002.c0971.02529	amidohydrolase (Bacteria; Proteobacteria; Gammaproteobacteria; Burkholderiales; Burkholderiaceae; Polaromonas; Polaromonas)	0.00178612	Low quality MAG
MQ_C9_g0002.c0975.02540	phosphoglucosamine mutase (Bacteria; Proteobacteria; Gammaproteobacteria; Burkholderiales; Burkholderiaceae; Polaromonas; Polaromonas)	0.00560626	Low quality MAG
MQ_C9_g0002.c0977.02545	twin-arginine translocation pathway signal (Bacteria; Proteobacteria; Gammaproteobacteria; Burkholderiales; Burkholderiaceae; Polaromonas; Polaromonas)	0.00113294	Low quality MAG
MQ_C9_g0002.c0981.02551	3-hydroxyacyl-CoA dehydrogenase [Metabolism, Fatty Acids|3-Oxoacyl-acyl-carrier protein reductase FabG] (Bacteria; Proteobacteria; Gammaproteobacteria; Burkholderiales; Burkholderiaceae; Polaromonas; Polaromonas)	0.00138921	Low quality MAG
MQ_C9_g0002.c0987.02562	malate synthase G (Bacteria; Proteobacteria; Gammaproteobacteria; Burkholderiales; Burkholderiaceae; Polaromonas; Polaromonas)	0.000494463	Low quality MAG
MQ_C9_g0002.c1005.02598	succinate dehydrogenase iron-sulfur subunit (Bacteria; Proteobacteria; Gammaproteobacteria; Burkholderiales; Burkholderiaceae; Polaromonas; Polaromonas)	0.00583467	Low quality MAG
MQ_C9_g0002.c1005.02599	succinate dehydrogenase flavoprotein subunit (Bacteria; Proteobacteria; Gammaproteobacteria; Burkholderiales; Burkholderiaceae; Polaromonas; Polaromonas)	0.000717377	Low quality MAG
MQ_C9_g0002.c1009.02608	3-hydroxyacyl-ACP dehydratase FabZ [Metabolism, Fatty Acids|Beta-hydroxyacyl-(acyl-carrier-protein) dehydratase FabZ] [Metabolism, Fatty Acids|Beta-hydroxyacyl-(acyl-carrier-protein) dehydratase FabA] (Bacteria; Proteobacteria; Gammaproteobacteria; Burkholderiales; Burkholderiaceae; Polaromonas; Polaromonas)	0.00359671	Low quality MAG
MQ_C9_g0002.c1028.02644	glutamate 5-kinase [Metabolism, Aminoacid Biosynthesis|(pro) Glutamate 5-kinase ProB] (Bacteria; Proteobacteria; Gammaproteobacteria; Burkholderiales; Burkholderiaceae; Polaromonas; Polaromonas)	0.000601512	Low quality MAG
MQ_C9_g0002.c1032.02654	molecular chaperone DnaK, partial (Bacteria; Proteobacteria; Gammaproteobacteria; Burkholderiales; Burkholderiaceae; Polaromonas; Polaromonas)	0.0139335	Low quality MAG
MQ_C9_g0002.c1051.02690	preprotein translocase subunit SecA (Bacteria; Proteobacteria; Gammaproteobacteria; Burkholderiales; Burkholderiaceae; Polaromonas; Polaromonas)	0.00206537	Low quality MAG
MQ_C9_g0002.c1063.02713	xanthine dehydrogenase family protein molybdopterin-binding subunit (Bacteria; Proteobacteria; Gammaproteobacteria; Burkholderiales; Burkholderiaceae; Polaromonas; Polaromonas)	0.000520952	Low quality MAG
MQ_C9_g0002.c1076.02737	pilus assembly protein PilF (Bacteria; Proteobacteria; Gammaproteobacteria; Burkholderiales; Burkholderiaceae; Polaromonas; Polaromonas)	0.00182333	Low quality MAG
unbinned_C9_g0000.c0000.00005	GspE/PulE family protein [Motility, Type IV Pili|Type IV-A pilus assembly ATPase PilB, Type II general secretory pathway ATPase GspE/PulE] [Transport, Protein Secretion, Type II|Type II secretion membrane-associated protein GspE/PulE] (Bacteria; Proteobacteria; Gammaproteobacteria; Burkholderiales; Methylophilaceae; Methylotenera; Methylotenera)	0.000897641
unbinned_C9_g0000.c0003.00133	lipopolysaccharide biosynthesis protein RfbH (Bacteria; Proteobacteria; Gammaproteobacteria; Burkholderiales; Burkholderiaceae; Rhodoferax; Rhodoferax)	0.00130871
unbinned_C9_g0000.c0003.00139	TPA: GDP-mannose 4,6-dehydratase (Bacteria; Proteobacteria; Gammaproteobacteria; Burkholderiales; Burkholderiaceae; Paucimonas; Paucimonas)	0.00321596
unbinned_C9_g0000.c0003.00144	peroxiredoxin (Bacteria; Proteobacteria; Gammaproteobacteria; Burkholderiales; Burkholderiaceae; Rhodoferax; Rhodoferax)	0.0010872
unbinned_C9_g0000.c0005.00175	type II toxin-antitoxin system HipA family toxin (Bacteria; Proteobacteria; Gammaproteobacteria; Burkholderiales; Methylophilaceae; JACMMS01; JACMMS01)	0.0048136
unbinned_C9_g0000.c0005.00180	hypothetical protein HOP04_03900 (Bacteria; Proteobacteria; Gammaproteobacteria; Burkholderiales; Methylophilaceae; JABFRO01; JABFRO01)	0.000516342
unbinned_C9_g0000.c0005.00181	UDP-N-acetylglucosamine 2-epimerase (non-hydrolyzing) (Bacteria; Proteobacteria; Gammaproteobacteria; Burkholderiales; Methylophilaceae; Methylotenera; Methylotenera)	0.00266221
unbinned_C9_g0000.c0008.00203	recombinase family protein (Bacteria; Proteobacteria; Gammaproteobacteria; Burkholderiales; Methylophilaceae; Methylophilus; Methylophilus)	0.000893061
unbinned_C9_g0000.c0013.00272	flagellin [Motility, Bacterial Flagellum|Flagellin FliC/FljB] (Bacteria; Proteobacteria; Gammaproteobacteria; Pseudomonadales; Pseudomonadaceae; Pseudomonas_E; Pseudomonas_E)	0.013128
unbinned_C9_g0000.c0014.00279	3-isopropylmalate dehydratase small subunit (Bacteria; Proteobacteria; Gammaproteobacteria; Burkholderiales; Burkholderiaceae; Limnohabitans_A; Limnohabitans_A)	0.00394827
unbinned_C9_g0000.c0023.00348	2,3,4,5-tetrahydropyridine-2,6-dicarboxylate N-succinyltransferase [Metabolism, Aminoacid Biosynthesis|(lys) Tetrahydrodipicolinate N-succinyltransferase DapD] (Bacteria; Proteobacteria; Alphaproteobacteria; Caulobacterales; Caulobacteraceae; Brevundimonas; Brevundimonas)	0.00605675
unbinned_C9_g0000.c0030.00391	carbamoyl-phosphate synthase large subunit [Metabolism, Aminoacid Biosynthesis|(arg) Carbamoyl-phosphate synthase large subunit] (Bacteria; Proteobacteria; Alphaproteobacteria; Caulobacterales; Caulobacteraceae; Brevundimonas; Brevundimonas)	0.00175679
unbinned_C9_g0000.c0031.00394	DNA topoisomerase (ATP-hydrolyzing) subunit B (Bacteria; Proteobacteria; Alphaproteobacteria; Caulobacterales; Caulobacteraceae; Brevundimonas; Brevundimonas)	0.000647497
unbinned_C9_g0000.c0033.00410	DUF4041 domain-containing protein (Bacteria; Proteobacteria; Gammaproteobacteria; Burkholderiales; Burkholderiaceae; Noviherbaspirillum; Noviherbaspirillum)	0.00226904
unbinned_C9_g0000.c0042.00462	insulinase family protein (Bacteria; Proteobacteria; Gammaproteobacteria; Methylococcales; Methylomonadaceae; Methylobacter_A; Methylobacter_A)	0.00119075
unbinned_C9_g0000.c0048.00497	thiol peroxidase (Bacteria; Proteobacteria; Gammaproteobacteria; Pseudomonadales; Pseudomonadaceae; Pseudomonas_E; Pseudomonas_E)	0.00243111
unbinned_C9_g0000.c0059.00560	OmpA family protein (Bacteria; Proteobacteria; Gammaproteobacteria; Burkholderiales; Methylophilaceae; Methylotenera; Methylotenera)	0.00307088
unbinned_C9_g0000.c0059.00561	tRNA guanosine(34) transglycosylase Tgt (Bacteria; Proteobacteria; Gammaproteobacteria; Burkholderiales; Methylophilaceae; Methylotenera; Methylotenera)	0.000476948
unbinned_C9_g0000.c0059.00562	preprotein translocase subunit YajC [Transport, General Protein Translocation|Preprotein translocase, subunit YajC] (Bacteria; Proteobacteria; Gammaproteobacteria; Burkholderiales; Methylophilaceae; Methylotenera; Methylotenera)	0.0185138
unbinned_C9_g0000.c0059.00563	protein translocase subunit SecD [Transport, General Protein Translocation|Preprotein translocase, subunit SecD] (Bacteria; Proteobacteria; Gammaproteobacteria; Burkholderiales; Methylophilaceae; Methylotenera; Methylotenera)	0.00801465
unbinned_C9_g0000.c0061.00574	phosphopyruvate hydratase (Bacteria; Proteobacteria; Alphaproteobacteria; Caulobacterales; Caulobacteraceae; Brevundimonas; Brevundimonas)	0.00102965
unbinned_C9_g0000.c0062.00577	hypothetical protein CVU27_04315 [Cell Envelope, Outer Membrane Porins|Opr family porins OprB/P etc.] (Bacteria; Proteobacteria; Gammaproteobacteria; Burkholderiales; Methylophilaceae; Methylotenera; Methylotenera)	0.000350782
unbinned_C9_g0000.c0063.00582	DEAD/DEAH box helicase, partial (Bacteria; Proteobacteria; Alphaproteobacteria; Caulobacterales; Caulobacteraceae; Brevundimonas; Brevundimonas)	0.00269292
unbinned_C9_g0000.c0073.00634	DUF305 domain-containing protein (Bacteria; Proteobacteria; Alphaproteobacteria; Caulobacterales; Caulobacteraceae; Brevundimonas; Brevundimonas)	0.00107387
unbinned_C9_g0000.c0075.00645	NADH:flavin oxidoreductase (Bacteria; Proteobacteria; Alphaproteobacteria; Rhodobacterales; Rhodobacteraceae; Gemmobacter_B; Gemmobacter_B)	0.000460632
unbinned_C9_g0000.c0083.00683	TonB-dependent receptor [Transport, Siderophore, Peptide, etc Import|TonB-dependent receptor, heme/hemoglobin] (Bacteria; Proteobacteria; Gammaproteobacteria; Burkholderiales; Methylophilaceae; Methylotenera; Methylotenera)	0.000247232
unbinned_C9_g0000.c0090.00716	argininosuccinate synthase, partial (Bacteria; Proteobacteria; Alphaproteobacteria; Caulobacterales; Caulobacteraceae; Brevundimonas; Brevundimonas)	0.00204725
unbinned_C9_g0000.c0090.00717	insulinase family protein (Bacteria; Proteobacteria; Alphaproteobacteria; Caulobacterales; Caulobacteraceae; Brevundimonas; Brevundimonas)	0.00018348
unbinned_C9_g0000.c0092.00724	protein nirF [Nitrogen Cycle, Denitrification|Nitrite reductase (NO-forming) / hydroxylamine reductase NirS|0.2] (Bacteria; Proteobacteria; Gammaproteobacteria; Methylococcales; Methylomonadaceae; Methylobacter_A; Methylobacter_A)	0.000904599
unbinned_C9_g0000.c0098.00748	PAS domain-containing protein (Bacteria; Proteobacteria; Gammaproteobacteria; Methylococcales; Methylomonadaceae; Methylobacter_A; Methylobacter_A)	0.00773657
unbinned_C9_g0000.c0112.00807	chemotaxis protein (Bacteria; Proteobacteria; Gammaproteobacteria; Burkholderiales; Methylophilaceae; Methylotenera; Methylotenera)	0.00551928
unbinned_C9_g0000.c0112.00808	methyl-accepting chemotaxis protein (Bacteria; Proteobacteria; Gammaproteobacteria; Burkholderiales; Methylophilaceae; Methylotenera; Methylotenera)	0.00442339
unbinned_C9_g0000.c0115.00822	fumarate/nitrate reduction transcriptional regulator Fnr (Bacteria; Proteobacteria; Gammaproteobacteria; Burkholderiales; Burkholderiaceae; Acidovorax; Acidovorax)	0.00145261
unbinned_C9_g0000.c0124.00860	hypothetical protein A3I83_09255 [Transport, Siderophore, Peptide, etc Import|TonB-dependent receptor, siderophores] [Transport, Siderophore, Peptide, etc Import|TonB-dependent receptor, heme/hemoglobin] (Bacteria; Proteobacteria; Gammaproteobacteria; Burkholderiales; Methylophilaceae; Methylotenera; Methylotenera)	0.000686431
unbinned_C9_g0000.c0125.00862	TolC family protein [Transport, Protein Secretion, Type I|Outer membrane protein TolC] (Bacteria; Proteobacteria; Gammaproteobacteria; Burkholderiales; Methylophilaceae; Methylotenera; Methylotenera)	0.00145867
unbinned_C9_g0000.c0125.00863	HlyD family efflux transporter periplasmic adaptor subunit [Transport, Protein Secretion, Type I|Periplasmic linker HlyD] (Bacteria; Proteobacteria; Gammaproteobacteria; Burkholderiales; Methylophilaceae; Methylotenera; Methylotenera)	0.00172737
unbinned_C9_g0000.c0134.00899	hypothetical protein (Bacteria; Proteobacteria; Alphaproteobacteria; Caulobacterales; Caulobacteraceae; Brevundimonas; Brevundimonas)	0.0017504
unbinned_C9_g0000.c0135.00905	diguanylate cyclase (Bacteria; Proteobacteria; Gammaproteobacteria; Burkholderiales; Methylophilaceae; Methylotenera; Methylotenera)	0.000641172
unbinned_C9_g0000.c0143.00932	acyl-CoA carboxylase subunit beta (Bacteria; Proteobacteria; Alphaproteobacteria; Caulobacterales; Caulobacteraceae; Brevundimonas; Brevundimonas)	0.000411859
unbinned_C9_g0000.c0152.00961	M3 family metallopeptidase (Bacteria; Proteobacteria; Gammaproteobacteria; Burkholderiales; Methylophilaceae; Methylotenera; Methylotenera)	0.000754483
unbinned_C9_g0000.c0155.00974	acyl-CoA/acyl-ACP dehydrogenase (Bacteria; Proteobacteria; Alphaproteobacteria; Rhizobiales; Beijerinckiaceae; Enterovirga; Enterovirga)	0.000501547
unbinned_C9_g0000.c0163.01003	copper resistance protein B (Bacteria; Proteobacteria; Gammaproteobacteria; Pseudomonadales; Pseudomonadaceae; Pseudomonas_E; Pseudomonas_E)	0.00319222
unbinned_C9_g0000.c0163.01006	OprD family outer membrane porin, partial (Bacteria; Proteobacteria; Gammaproteobacteria; Pseudomonadales; Pseudomonadaceae; Pseudomonas_E; Pseudomonas_E)	0.00846968
unbinned_C9_g0000.c0176.01051	EAL domain-containing protein (Bacteria; Proteobacteria; Gammaproteobacteria; Burkholderiales; Methylophilaceae; Methylotenera; Methylotenera)	0.00021217
unbinned_C9_g0000.c0188.01081	Flp family type IVb pilin (Bacteria; Proteobacteria; Gammaproteobacteria; Burkholderiales; Methylophilaceae; Methylotenera; Methylotenera)	0.00500114
unbinned_C9_g0000.c0193.01095	N-acetyltransferase (Bacteria; Proteobacteria; Alphaproteobacteria; UBA6184; UBA6184; UBA6184; UBA6184)	0.001094
unbinned_C9_g0000.c0193.01096	Chaperone protein ClpB [Transport, Protein Secretion, Type VI|Type VI secretion membrane ATPase ClpV] (Bacteria; Proteobacteria; Alphaproteobacteria; UBA6184; UBA6184; UBA6184; UBA6184)	0.00329746
unbinned_C9_g0000.c0212.01148	TPA: hypothetical protein DER05_04280 (Bacteria; Bacteroidota; Bacteroidia; Flavobacteriales; Flavobacteriaceae; Lutibacter; Lutibacter)	0.00105446
unbinned_C9_g0000.c0216.01163	SDR family oxidoreductase (Bacteria; Proteobacteria; Gammaproteobacteria; Burkholderiales; Methylophilaceae; Methylotenera; Methylotenera)	0.00552758
unbinned_C9_g0000.c0223.01194	cysteine synthase A [Metabolism, Aminoacid Biosynthesis|(cys) Cysteine synthase CysK/M and related] (Bacteria; Proteobacteria; Gammaproteobacteria; Burkholderiales; Methylophilaceae; Methylotenera; Methylotenera)	0.00538585
unbinned_C9_g0000.c0227.01206	phosphogluconate dehydratase [Metabolism, Aminoacid Biosynthesis|(val/ile) Dihydroxyacid dehydratase IlvD/phosphogluconate dehydratase] (Bacteria; Proteobacteria; Alphaproteobacteria; Caulobacterales; Caulobacteraceae; Phenylobacterium; Phenylobacterium)	0.00481761
unbinned_C9_g0000.c0228.01207	DNA-directed RNA polymerase subunit beta' (Bacteria; Proteobacteria; Alphaproteobacteria; UBA6184; UBA6184; UBA6184; UBA6184)	0.0088404
unbinned_C9_g0000.c0243.01263	glutamate synthase subunit beta [Metabolism, Aminoacid Biosynthesis|(glu) (NADPH-dependent) Glutamate synthase GltAB] (Bacteria; Proteobacteria; Gammaproteobacteria; Methylococcales; Methylomonadaceae; Methylobacter_A; Methylobacter_A)	0.001094
unbinned_C9_g0000.c0246.01272	TonB-dependent receptor [Transport, Siderophore, Peptide, etc Import|TonB-dependent receptor, siderophores] [Transport, Siderophore, Peptide, etc Import|TonB-dependent receptor, heme/hemoglobin] (Bacteria; Proteobacteria; Gammaproteobacteria; Burkholderiales; Methylophilaceae; Methylophilus; Methylophilus)	0.00559233
unbinned_C9_g0000.c0247.01275	glutaredoxin 3 (Bacteria; Proteobacteria; Gammaproteobacteria; Burkholderiales; Methylophilaceae; Methylotenera; Methylotenera)	0.00208381
unbinned_C9_g0000.c0273.01355	hypothetical protein (Bacteria; Proteobacteria; Gammaproteobacteria; Burkholderiales; Methylophilaceae; Methylotenera; Methylotenera)	0.000853854
unbinned_C9_g0000.c0273.01356	porphobilinogen synthase [Metabolism, Porphyrins|Delta-aminolevulinic acid dehydratase, porphobilinogen synthase HemB] (Bacteria; Proteobacteria; Gammaproteobacteria; Burkholderiales; Methylophilaceae; Methylotenera; Methylotenera)	0.00159611
unbinned_C9_g0000.c0274.01358	phosphopyruvate hydratase (Bacteria; Bacteroidota; Bacteroidia; Flavobacteriales; Flavobacteriaceae; Flavobacterium; Flavobacterium)	0.00156286
unbinned_C9_g0000.c0291.01403	unbinned_C9_g0000.c0291.01403	0.000736494
unbinned_C9_g0000.c0296.01416	4-hydroxy-3-methylbut-2-enyl diphosphate reductase (Bacteria; Proteobacteria; Gammaproteobacteria; Burkholderiales; Methylophilaceae; Methylotenera; Methylotenera)	0.00722642
unbinned_C9_g0000.c0298.01420	endopeptidase La (Bacteria; Proteobacteria; Alphaproteobacteria; Caulobacterales; Caulobacteraceae; Phenylobacterium; Phenylobacterium)	0.000486222
unbinned_C9_g0000.c0305.01439	TPA: DNA topoisomerase (ATP-hydrolyzing) subunit B (Bacteria; Bacteroidota; Bacteroidia; Flavobacteriales; Flavobacteriaceae; Lutibacter; Lutibacter)	0.000307627
unbinned_C9_g0000.c0319.01477	hypothetical protein A2649_02775 (Bacteria; Patescibacteria; Paceibacteria; 2-02-FULL-40-12; GWA2-44-9; 2-01-FULL-41-26; 2-01-FULL-41-26)	0.00393348
unbinned_C9_g0000.c0320.01481	TPA: GDP-fucose synthetase (Bacteria; Bacteroidota; Bacteroidia; Flavobacteriales; Flavobacteriaceae; Lutibacter; Lutibacter)	0.001094
unbinned_C9_g0000.c0344.01541	SDR family NAD(P)-dependent oxidoreductase [Metabolism, Fatty Acids|3-Oxoacyl-acyl-carrier protein reductase FabG] (Bacteria; Proteobacteria; Alphaproteobacteria; Reyranellales; Reyranellaceae; Reyranella; Reyranella)	0.000660528
unbinned_C9_g0000.c0354.01570	CoA transferase subunit A (Bacteria; Proteobacteria; Gammaproteobacteria; Burkholderiales; Burkholderiaceae; Acidovorax; Acidovorax)	0.00193771
unbinned_C9_g0000.c0359.01585	SDR family NAD(P)-dependent oxidoreductase (Bacteria; Proteobacteria; Gammaproteobacteria; Methylococcales; Methylomonadaceae; Methylobacter_A; Methylobacter_A)	0.00144661
unbinned_C9_g0000.c0364.01598	imidazolonepropionase (Bacteria; Bacteroidota; Bacteroidia; Flavobacteriales; Flavobacteriaceae; Flavobacterium; Flavobacterium)	0.00145463
unbinned_C9_g0000.c0366.01603	TolC family protein (Bacteria; Proteobacteria; Alphaproteobacteria; Caulobacterales; Caulobacteraceae; Phenylobacterium; Phenylobacterium)	0.000535291
unbinned_C9_g0000.c0393.01674	30S ribosomal protein S12 [Translation, Ribosome|Ribosomal protein S12] (Bacteria; Proteobacteria; Alphaproteobacteria; Sphingomonadales; Sphingomonadaceae; Sphingobium; Sphingobium)	0.00142309
unbinned_C9_g0000.c0405.01701	leucyl aminopeptidase (Bacteria; Proteobacteria; Gammaproteobacteria; Methylococcales; Methylomonadaceae; Methylobacter_A; Methylobacter_A)	0.00439799
unbinned_C9_g0000.c0414.01728	Asp-tRNA(Asn)/Glu-tRNA(Gln) amidotransferase subunit GatB (Bacteria; Proteobacteria; Gammaproteobacteria; Burkholderiales; Methylophilaceae; Methylotenera; Methylotenera)	0.00399469
unbinned_C9_g0000.c0450.01826	dynamin family protein (Bacteria; Proteobacteria; Gammaproteobacteria; Burkholderiales; Methylophilaceae; Methylotenera; Methylotenera)	0.000893061
unbinned_C9_g0000.c0453.01831	type IV pilus secretin PilQ (Bacteria; Proteobacteria; Gammaproteobacteria; Burkholderiales; Burkholderiaceae; Acidovorax; Acidovorax)	0.00361653
unbinned_C9_g0000.c0459.01848	TPA: UDP-glucose 6-dehydrogenase (Bacteria; Bacteroidota; Bacteroidia; Flavobacteriales; Flavobacteriaceae; Lutibacter; Lutibacter)	0.00119345
unbinned_C9_g0000.c0475.01890	unbinned_C9_g0000.c0475.01890	0.00147092
unbinned_C9_g0000.c0476.01894	UNVERIFIED_CONTAM: NADH dehydrogenase subunit F [Respiration, Complex I|NADH:ubiquinone oxidoreductase, NADH-binding 51 kD subunit, NuoF] [Carbon Cycle, Formate Oxidation|Formate dehydrogenase iron-sulfur subunit FdoH/FdsB] (Bacteria; Proteobacteria; Gammaproteobacteria; Burkholderiales; Burkholderiaceae; Acidovorax; Acidovorax)	0.00271681
unbinned_C9_g0000.c0496.01942	FAD/FMN-binding oxidoreductase (Bacteria; Proteobacteria; Gammaproteobacteria; Burkholderiales; Burkholderiaceae; Acidovorax; Acidovorax)	0.00150637
unbinned_C9_g0000.c0505.01964	DUF523 and DUF1722 domain-containing protein (Bacteria; Proteobacteria; Gammaproteobacteria; Methylococcales; Methylomonadaceae; Methylobacter_A; Methylobacter_A)	0.000711545
unbinned_C9_g0000.c0514.01983	methyl-accepting chemotaxis protein (Bacteria; Proteobacteria; Gammaproteobacteria; Pseudomonadales; Pseudomonadaceae; Pseudomonas_E; Pseudomonas_E)	0.000879598
unbinned_C9_g0000.c0520.02001	sugar ABC transporter substrate-binding protein (Bacteria; Proteobacteria; Alphaproteobacteria; Rhizobiales; Rhizobiaceae; Mesorhizobium_E; Mesorhizobium_E)	0.00378173
unbinned_C9_g0000.c0526.02012	type IV pilus secretin family protein (Bacteria; Proteobacteria; Gammaproteobacteria; Methylococcales; Methylomonadaceae; Methylobacter_A; Methylobacter_A)	0.0038586
unbinned_C9_g0000.c0536.02033	porin [Cell Envelope, Outer Membrane Porins|Opr family porins OprB/P etc.] (Bacteria; Proteobacteria; Gammaproteobacteria; Pseudomonadales; Pseudomonadaceae; Pseudomonas_A; Pseudomonas_A)	0.00981533
unbinned_C9_g0000.c0543.02047	bifunctional phosphoribosylaminoimidazolecarboxamide formyltransferase/IMP cyclohydrolase (Bacteria; Proteobacteria; Alphaproteobacteria; Caulobacterales; Caulobacteraceae; Phenylobacterium; Phenylobacterium)	0.00200046
unbinned_C9_g0000.c0545.02052	IMP dehydrogenase (Bacteria; Bacteroidota; Bacteroidia; Flavobacteriales; Flavobacteriaceae; Lutibacter; Lutibacter)	0.00144661
unbinned_C9_g0000.c0548.02058	LuxR C-terminal-related transcriptional regulator (Bacteria; Proteobacteria; Gammaproteobacteria; Burkholderiales; Burkholderiaceae; Polaromonas; Polaromonas)	0.000647098
unbinned_C9_g0000.c0565.02096	CusA/CzcA family heavy metal efflux RND transporter (Bacteria; Proteobacteria; Alphaproteobacteria; Caulobacterales; Caulobacteraceae; Brevundimonas; Brevundimonas)	0.000635354
unbinned_C9_g0000.c0593.02169	Zn-dependent hydrolase (Bacteria; Proteobacteria; Alphaproteobacteria; Reyranellales; Reyranellaceae; Reyranella; Reyranella)	0.00486222
unbinned_C9_g0000.c0604.02196	acyl-CoA dehydrogenase family protein (Bacteria; Proteobacteria; Alphaproteobacteria; Caulobacterales; Caulobacteraceae; Phenylobacterium; Phenylobacterium)	0.00130627
unbinned_C9_g0000.c0617.02230	RluA family pseudouridine synthase (Bacteria; Proteobacteria; Gammaproteobacteria; Burkholderiales; Methylophilaceae; Methylotenera; Methylotenera)	0.00140032
unbinned_C9_g0000.c0649.02302	RagB/SusD family nutrient uptake outer membrane protein (Bacteria; Bacteroidota; Bacteroidia; Flavobacteriales; Flavobacteriaceae; Flavobacterium; Flavobacterium)	0.00514824
unbinned_C9_g0000.c0705.02432	ATP-binding cassette domain-containing protein (Bacteria; Verrucomicrobiota; Verrucomicrobiae; Opitutales; Opitutaceae; Didemnitutus; Didemnitutus)	0.0017504
unbinned_C9_g0000.c0748.02526	MotA/TolQ/ExbB proton channel family protein [Transport, Siderophore, Peptide, etc Import|Inner membrane protein ExbB/MotA/TolQ] [Motility, Bacterial Flagellum|Flagellar motor protein MotA] (Bacteria; Proteobacteria; Gammaproteobacteria; Burkholderiales; Methylophilaceae; Methylotenera; Methylotenera)	0.00110785
unbinned_C9_g0000.c0750.02532	TonB family protein [Transport, Siderophore, Peptide, etc Import|Periplasmic protein TonB] (Bacteria; Bacteroidota; Bacteroidia; Bacteroidales; F082; UBA6192; UBA6192)	0.000643529
unbinned_C9_g0000.c0765.02564	pilus assembly protein [Motility, Type IV Pili|Type IV-A outer membrane protein PilC, Type II general secretory pathway GspF] (Bacteria; Proteobacteria; Gammaproteobacteria; Burkholderiales; Methylophilaceae; JACMMS01; JACMMS01)	0.00521396
unbinned_C9_g0000.c0776.02588	ugpB (Bacteria; Proteobacteria; Alphaproteobacteria; Reyranellales; Reyranellaceae; Reyranella; Reyranella)	0.00081414
unbinned_C9_g0000.c0780.02596	Verru_Chthon cassette protein A (Bacteria; Verrucomicrobiota; Verrucomicrobiae; Verrucomicrobiales; Verrucomicrobiaceae; Prosthecobacter; Prosthecobacter)	0.00037643
unbinned_C9_g0000.c0795.02627	F0F1 ATP synthase subunit gamma [Respiration, ATP synthase|ATP synthase, F1 subunit gamma] (Bacteria; Proteobacteria; Alphaproteobacteria; Caulobacterales; Caulobacteraceae; Brevundimonas; Brevundimonas)	0.000655581
unbinned_C9_g0000.c0795.02628	F0F1 ATP synthase subunit alpha, partial (Bacteria; Proteobacteria; Alphaproteobacteria; Caulobacterales; Caulobacteraceae; Brevundimonas; Brevundimonas)	0.00192352
unbinned_C9_g0000.c0804.02645	inorganic diphosphatase (Bacteria; Proteobacteria; Gammaproteobacteria; Pseudomonadales; Pseudomonadaceae; Pseudomonas_E; Pseudomonas_E)	0.00100023
unbinned_C9_g0000.c0804.02646	porin (Bacteria; Proteobacteria; Gammaproteobacteria; Pseudomonadales; Pseudomonadaceae; Pseudomonas_E; Pseudomonas_E)	0.0176575
unbinned_C9_g0000.c0812.02668	bacterioferritin [Metabolism, Iron Storage|Bacterioferritin (cytochrome b1)] [Metabolism, Iron Storage|Bacterioferritin] (Bacteria; Proteobacteria; Gammaproteobacteria; Burkholderiales; Methylophilaceae; Methylotenera; Methylotenera)	0.0502053
unbinned_C9_g0000.c0812.02670	peptidase S41 (Bacteria; Proteobacteria; Gammaproteobacteria; Burkholderiales; Methylophilaceae; Methylotenera; Methylotenera)	0.00980224
unbinned_C9_g0000.c0819.02684	SAM-dependent methyltransferase (Bacteria; Proteobacteria; Gammaproteobacteria; Burkholderiales; Methylophilaceae; Methylotenera; Methylotenera)	0.0013675
unbinned_C9_g0000.c0821.02687	outer membrane beta-barrel protein (Bacteria; Proteobacteria; Gammaproteobacteria; Burkholderiales; Methylophilaceae; Methylotenera; Methylotenera)	0.0439462
unbinned_C9_g0000.c0845.02734	Fic family protein (Bacteria; Proteobacteria; Gammaproteobacteria; Burkholderiales; Burkholderiaceae; Giesbergeria; Giesbergeria)	0.000795636
unbinned_C9_g0000.c0857.02760	DUF853 family protein (Bacteria; Proteobacteria; Alphaproteobacteria; Rhodobacterales; Rhodobacteraceae; KMS-5; KMS-5)	0.00101767
unbinned_C9_g0000.c0859.02764	carbamoyl-phosphate synthase large subunit (Bacteria; Proteobacteria; Gammaproteobacteria; Pseudomonadales; Pseudomonadaceae; Pseudomonas_E; Pseudomonas_E)	0.00119345
unbinned_C9_g0000.c0883.02809	1,4-alpha-glucan branching protein GlgB (Bacteria; Bacteroidota; Bacteroidia; Flavobacteriales; Flavobacteriaceae; Lutibacter; Lutibacter)	0.000430074
unbinned_C9_g0000.c0902.02845	PQQ-dependent dehydrogenase, methanol/ethanol family (Bacteria; Proteobacteria; Gammaproteobacteria; Burkholderiales; Methylophilaceae; Methylotenera; Methylotenera)	0.296596
unbinned_C9_g0000.c0902.02846	quinoprotein dehydrogenase-associated putative ABC transporter substrate-binding protein (Bacteria; Proteobacteria; Gammaproteobacteria; Burkholderiales; Methylophilaceae; Methylotenera; Methylotenera)	0.00388978
unbinned_C9_g0000.c0929.02896	DUF6035 family protein (Bacteria; Proteobacteria; Alphaproteobacteria; Sphingomonadales; Sphingomonadaceae; Sphingopyxis; Sphingopyxis)	0.0010872
unbinned_C9_g0000.c0996.03032	NDP-sugar synthase (Bacteria; Proteobacteria; Gammaproteobacteria; Burkholderiales; Methylophilaceae; Methylotenera; Methylotenera)	0.000858039
unbinned_C9_g0000.c0996.03033	tetratricopeptide repeat protein (Bacteria; Proteobacteria; Gammaproteobacteria; Burkholderiales; Methylophilaceae; Methylotenera; Methylotenera)	0.00208381
unbinned_C9_g0000.c0997.03034	DNA-directed RNA polymerase subunit beta (Bacteria; Proteobacteria; Gammaproteobacteria; Burkholderiales; Burkholderiaceae; Polaromonas; Polaromonas)	0.0113595
unbinned_C9_g0000.c1013.03075	undecaprenyldiphospho-muramoylpentapeptide beta-N-acetylglucosaminyltransferase (Bacteria; Proteobacteria; Gammaproteobacteria; Burkholderiales; Methylophilaceae; Methylotenera; Methylotenera)	0.000956503
unbinned_C9_g0000.c1013.03076	UDP-N-acetylmuramate--L-alanine ligase (Bacteria; Proteobacteria; Gammaproteobacteria; Burkholderiales; Methylophilaceae; Methylotenera; Methylotenera)	0.000802936
unbinned_C9_g0000.c1022.03092	SurA N-terminal domain-containing protein (Bacteria; Proteobacteria; Gammaproteobacteria; Burkholderiales; Methylophilaceae; Methylotenera; Methylotenera)	0.00506547
unbinned_C9_g0000.c1040.03133	chemotaxis protein CheW (Bacteria; Proteobacteria; Gammaproteobacteria; Burkholderiales; Methylophilaceae; Methylotenera; Methylotenera)	0.00125928
unbinned_C9_g0000.c1051.03158	adenylosuccinate lyase (Bacteria; Proteobacteria; Gammaproteobacteria; Burkholderiales; Methylophilaceae; Methylotenera; Methylotenera)	0.00553924
unbinned_C9_g0000.c1058.03172	ATP-dependent zinc metalloprotease FtsH (Bacteria; Proteobacteria; Gammaproteobacteria; Methylococcales; Methylomonadaceae; Methylobacter_A; Methylobacter_A)	0.00357224
unbinned_C9_g0000.c1062.03181	orotate phosphoribosyltransferase (Bacteria; Proteobacteria; Gammaproteobacteria; Burkholderiales; Methylophilaceae; Methylotenera; Methylotenera)	0.00321174
unbinned_C9_g0000.c1078.03206	methyl-accepting chemotaxis protein (Bacteria; Proteobacteria; Gammaproteobacteria; Pseudomonadales; Pseudomonadaceae; Pseudomonas_A; Pseudomonas_A)	0.000899949
unbinned_C9_g0000.c1082.03213	methionine adenosyltransferase (Bacteria; Proteobacteria; Gammaproteobacteria; Methylococcales; Methylomonadaceae; Methylobacter_A; Methylobacter_A)	0.0116383
unbinned_C9_g0000.c1092.03237	hypothetical protein C0512_04210 (Bacteria; Bacteroidota; Bacteroidia; Flavobacteriales; Flavobacteriaceae; Flavobacterium; Flavobacterium)	0.000595374
unbinned_C9_g0000.c1115.03281	50S ribosomal protein L14 [Translation, Ribosome|Ribosomal protein L14] (Bacteria; Patescibacteria; Paceibacteria; Moranbacterales; UBA1568; UBA1568; UBA1568)	0.0058837
unbinned_C9_g0000.c1115.03283	50S ribosomal protein L5 (Bacteria; Proteobacteria; Gammaproteobacteria; Burkholderiales; Casimicrobiaceae; Casimicrobium; Casimicrobium)	0.0163589
unbinned_C9_g0000.c1147.03336	DUF4142 domain-containing protein (Bacteria; Proteobacteria; Alphaproteobacteria; Caulobacterales; Caulobacteraceae; Phenylobacterium; Phenylobacterium)	0.00266558
unbinned_C9_g0000.c1148.03338	UDP-N-acetylmuramoyl-L-alanine--D-glutamate ligase (Bacteria; Proteobacteria; Gammaproteobacteria; Methylococcales; Methylomonadaceae; Methylobacter_A; Methylobacter_A)	0.000614175
unbinned_C9_g0000.c1155.03351	substrate-binding domain-containing protein (Bacteria; Proteobacteria; Alphaproteobacteria; Rhodobacterales; Rhodobacteraceae; Tabrizicola; Tabrizicola)	0.00364667
unbinned_C9_g0000.c1158.03356	pilin [Motility, Type IV Pili|Major pilin PilA] [Motility, Type IV Pili|Pilus assembly protein PilE] (Bacteria; Proteobacteria; Gammaproteobacteria; Burkholderiales; Chromobacteriaceae; Aquitalea; Aquitalea)	0.00383299
unbinned_C9_g0000.c1186.03413	hypothetical protein EPN17_08295 (Bacteria; Proteobacteria; Gammaproteobacteria; Methylococcales; Methylomonadaceae; Methylobacter_A; Methylobacter_A)	0.00144661
unbinned_C9_g0000.c1200.03449	F0F1 ATP synthase subunit alpha [Respiration, ATP synthase|ATP synthase, subunit F1 alpha] (Bacteria; Bacteroidota; Bacteroidia; Flavobacteriales; Flavobacteriaceae; Lutibacter; Lutibacter)	0.0189745
unbinned_C9_g0000.c1204.03455	MFS transporter (Bacteria; Proteobacteria; Alphaproteobacteria; Sphingomonadales; Sphingomonadaceae; Sphingobium; Sphingobium)	0.00104814
unbinned_C9_g0000.c1215.03477	peptidoglycan-associated lipoprotein Pal (Bacteria; Proteobacteria; Alphaproteobacteria; Caulobacterales; Caulobacteraceae; Phenylobacterium; Phenylobacterium)	0.0186213
unbinned_C9_g0000.c1239.03524	arginine/lysine/ornithine decarboxylase (Bacteria; Proteobacteria; Gammaproteobacteria; Burkholderiales; Burkholderiaceae; Acidovorax; Acidovorax)	0.00289322
unbinned_C9_g0000.c1283.03607	tetratricopeptide repeat protein (Bacteria; Proteobacteria; Gammaproteobacteria; Burkholderiales; Methylophilaceae; Methylotenera; Methylotenera)	0.00663417
unbinned_C9_g0000.c1313.03661	sodium-translocating pyrophosphatase (Bacteria; Proteobacteria; Gammaproteobacteria; Burkholderiales; Methylophilaceae; Methylotenera; Methylotenera)	0.00127766
unbinned_C9_g0000.c1317.03667	hypothetical protein BGO83_24060 (Bacteria; Proteobacteria; Alphaproteobacteria; Rhizobiales; Devosiaceae; Devosia_A; Devosia_A)	0.00150034
unbinned_C9_g0000.c1322.03675	carbamoyl-phosphate synthase large subunit (Bacteria; Proteobacteria; Alphaproteobacteria; Sphingomonadales; Sphingomonadaceae; Sphingobium; Sphingobium)	0.0035008
unbinned_C9_g0000.c1323.03676	RsmB/NOP family class I SAM-dependent RNA methyltransferase (Bacteria; Proteobacteria; Gammaproteobacteria; Burkholderiales; Methylophilaceae; Methylotenera; Methylotenera)	0.00505896
unbinned_C9_g0000.c1340.03709	pyruvate kinase (Bacteria; Proteobacteria; Gammaproteobacteria; Methylococcales; Methylomonadaceae; Methylobacter_A; Methylobacter_A)	0.0146287
unbinned_C9_g0000.c1408.03821	amidohydrolase (Bacteria; Proteobacteria; Gammaproteobacteria; Burkholderiales; Burkholderiaceae; Acidovorax; Acidovorax)	0.00110088
unbinned_C9_g0000.c1455.03907	IMP dehydrogenase (Bacteria; Proteobacteria; Gammaproteobacteria; Burkholderiales; Methylophilaceae; Methylotenera; Methylotenera)	0.0110386
unbinned_C9_g0001.c0000.00000	S49 family peptidase (Bacteria; Proteobacteria; Gammaproteobacteria; Burkholderiales; Methylophilaceae; Methylotenera; Methylotenera)	0.00331829
unbinned_C9_g0001.c0000.00002	HAD-IA family hydrolase [Other Elements, Chlorite|2-Haloacid dehalogenase DehII|0.2] (Bacteria; Proteobacteria; Gammaproteobacteria; Burkholderiales; Methylophilaceae; Methylotenera; Methylotenera)	0.00240881
unbinned_C9_g0001.c0000.00003	RluA family pseudouridine synthase (Bacteria; Proteobacteria; Gammaproteobacteria; Burkholderiales; Methylophilaceae; Methylotenera; Methylotenera)	0.00257412
unbinned_C9_g0001.c0000.00004	Rne/Rng family ribonuclease (Bacteria; Proteobacteria; Gammaproteobacteria; Burkholderiales; Methylophilaceae; Methylotenera; Methylotenera)	0.0187543
unbinned_C9_g0001.c0000.00007	prephenate dehydrogenase/arogenate dehydrogenase family protein [Metabolism, Aminoacid Biosynthesis|(tyr) Prephenate dehydrogenase TyrA] (Bacteria; Proteobacteria; Gammaproteobacteria; Burkholderiales; Methylophilaceae; Methylotenera; Methylotenera)	0.00179222
unbinned_C9_g0001.c0000.00008	3-phosphoshikimate 1-carboxyvinyltransferase (Bacteria; Proteobacteria; Gammaproteobacteria; Burkholderiales; Methylophilaceae; Methylotenera; Methylotenera)	0.00040993
unbinned_C9_g0001.c0000.00009	(d)CMP kinase (Bacteria; Proteobacteria; Gammaproteobacteria; Burkholderiales; Methylophilaceae; Methylotenera; Methylotenera)	0.00157694
unbinned_C9_g0001.c0000.00010	30S ribosomal protein S1 (Bacteria; Proteobacteria; Gammaproteobacteria; Burkholderiales; Methylophilaceae; Methylotenera; Methylotenera)	0.115262
unbinned_C9_g0001.c0000.00012	lipopolysaccharide assembly protein LapB (Bacteria; Proteobacteria; Gammaproteobacteria; Burkholderiales; Methylophilaceae; Methylotenera; Methylotenera)	0.0022441
unbinned_C9_g0001.c0000.00013	orotidine-5'-phosphate decarboxylase (Bacteria; Proteobacteria; Gammaproteobacteria; Burkholderiales; Methylophilaceae; Methylotenera; Methylotenera)	0.00190953
unbinned_C9_g0001.c0000.00014	ComEA family DNA-binding protein (Bacteria; Proteobacteria; Gammaproteobacteria; Burkholderiales; Methylophilaceae; Methylotenera; Methylotenera)	0.00227325
unbinned_C9_g0001.c0000.00015	methionine--tRNA ligase (Bacteria; Proteobacteria; Gammaproteobacteria; Burkholderiales; Methylophilaceae; Methylotenera; Methylotenera)	0.00477154
unbinned_C9_g0001.c0000.00016	iron-sulfur cluster carrier protein ApbC (Bacteria; Proteobacteria; Gammaproteobacteria; Burkholderiales; Methylophilaceae; Methylotenera; Methylotenera)	0.00193414
unbinned_C9_g0001.c0000.00017	6-phosphogluconolactonase [Metabolism, Pentose Phosphate pathway|6-Phosphogluconolactonase] (Bacteria; Proteobacteria; Gammaproteobacteria; Burkholderiales; Methylophilaceae; Methylotenera; Methylotenera)	0.00729333
unbinned_C9_g0001.c0000.00018	glucose-6-phosphate dehydrogenase [Metabolism, Pentose Phosphate pathway|Glucose-6-phosphate dehydrogenase] (Bacteria; Proteobacteria; Gammaproteobacteria; Burkholderiales; Methylophilaceae; Methylotenera; Methylotenera)	0.022011
unbinned_C9_g0001.c0000.00020	arginine/lysine/ornithine decarboxylase (Bacteria; Proteobacteria; Gammaproteobacteria; Burkholderiales; Methylophilaceae; Methylotenera; Methylotenera)	0.00703914
unbinned_C9_g0001.c0000.00021	dihydrofolate reductase (Bacteria; Proteobacteria; Gammaproteobacteria; Burkholderiales; Methylophilaceae; Methylotenera; Methylotenera)	0.002188
unbinned_C9_g0001.c0000.00022	thymidylate synthase (Bacteria; Proteobacteria; Gammaproteobacteria; Burkholderiales; Methylophilaceae; Methylotenera; Methylotenera)	0.000817944
unbinned_C9_g0001.c0000.00024	hypothetical protein DMG72_18735 (Bacteria; Acidobacteriota; Acidobacteriae; Acidobacteriales; SbA1; Gp1-AA124; Gp1-AA124)	0.000708664
unbinned_C9_g0001.c0000.00025	DEAD/DEAH box helicase family protein (Bacteria; Proteobacteria; Gammaproteobacteria; Burkholderiales; Methylophilaceae; Methylophilus; Methylophilus)	0.00222002
unbinned_C9_g0001.c0000.00027	restriction endonuclease subunit S (Bacteria; Proteobacteria; Gammaproteobacteria; Enterobacterales; Enterobacteriaceae; Symbiopectobacterium; Symbiopectobacterium)	0.000402391
unbinned_C9_g0001.c0000.00028	type I restriction-modification system subunit M (Bacteria; Proteobacteria; Gammaproteobacteria; Burkholderiales; Methylophilaceae; Methylophilus; Methylophilus)	0.00604629
unbinned_C9_g0001.c0000.00029	recombinase family protein (Bacteria; Proteobacteria; Gammaproteobacteria; Burkholderiales; Rhodocyclaceae; Azonexus; Azonexus)	0.000788468
unbinned_C9_g0001.c0000.00030	hypothetical protein KGZ69_16830 (Bacteria; Proteobacteria; Gammaproteobacteria; Methylococcales; Methylomonadaceae; Methylomonas; Methylomonas)	0.000540247
unbinned_C9_g0001.c0000.00034	type II toxin-antitoxin system VapC family toxin (Bacteria; Proteobacteria; Gammaproteobacteria; Burkholderiales; Nitrosomonadaceae; VFJL01; VFJL01)	0.00130627
unbinned_C9_g0001.c0000.00042	hypothetical protein (Bacteria; Proteobacteria; Gammaproteobacteria; Burkholderiales; Methylophilaceae; Methylotenera; Methylotenera)	0.00133618
unbinned_C9_g0001.c0000.00044	copper-binding protein (Bacteria; Proteobacteria; Gammaproteobacteria; Burkholderiales; Methylophilaceae; Methylotenera; Methylotenera)	0.00159127
unbinned_C9_g0001.c0000.00055	heavy-metal-associated domain-containing protein (Bacteria; Proteobacteria; Gammaproteobacteria; Burkholderiales; Methylophilaceae; Methylotenera; Methylotenera)	0.00198909
unbinned_C9_g0001.c0000.00057	heavy metal translocating P-type ATPase (Bacteria; Proteobacteria; Gammaproteobacteria; Burkholderiales; Methylophilaceae; Methylotenera_A; Methylotenera_A)	0.000520178
unbinned_C9_g0001.c0000.00058	thymidylate synthase (Bacteria; Proteobacteria; Gammaproteobacteria; GCF-002020875; GCF-002020875; Thiopontia; Thiopontia)	0.00958248
unbinned_C9_g0001.c0000.00064	threonine synthase [Metabolism, Aminoacid Biosynthesis|(thr) Threonine synthase ThrC] (Bacteria; Proteobacteria; Gammaproteobacteria; Burkholderiales; Methylophilaceae; Methylotenera; Methylotenera)	0.00735462
unbinned_C9_g0001.c0000.00065	homoserine dehydrogenase [Metabolism, Aminoacid Biosynthesis|(lys/met/thr) Homoserine dehydrogenase MetL/ThrA] (Bacteria; Proteobacteria; Gammaproteobacteria; Burkholderiales; Methylophilaceae; Methylotenera; Methylotenera)	0.00801098
unbinned_C9_g0001.c0000.00066	pyridoxal phosphate-dependent aminotransferase [Metabolism, Aminoacid Biosynthesis|(asp) Aspartate aminotransferase AspAB] (Bacteria; Proteobacteria; Gammaproteobacteria; Burkholderiales; Methylophilaceae; Methylotenera; Methylotenera)	0.000858039
unbinned_C9_g0001.c0001.00067	peptidase (Bacteria; Proteobacteria; Gammaproteobacteria; Burkholderiales; Methylophilaceae; Methylotenera; Methylotenera)	0.0125029
unbinned_C9_g0001.c0001.00071	hypothetical protein [Transport, Protein Secretion, Type II|Type II secretion outer membrane protein GspD/PulD] [Motility, Type IV Pili|Type IV pilus outer membrane pore PilQ, Type II general secretory pathway PulD] (Bacteria; Proteobacteria; Gammaproteobacteria; Burkholderiales; Methylophilaceae; Methylotenera; Methylotenera)	0.00133449
unbinned_C9_g0001.c0001.00075	hypothetical protein (Bacteria; Proteobacteria; Gammaproteobacteria; Methylococcales; Methylomonadaceae; Methylobacter; Methylobacter)	0.00067583
unbinned_C9_g0001.c0001.00076	hypothetical protein (Bacteria; Proteobacteria; Gammaproteobacteria; Methylococcales; Methylomonadaceae; Methylotuvimicrobium; Methylotuvimicrobium)	0.0011847
unbinned_C9_g0001.c0001.00078	hypothetical protein COA95_11440 (Bacteria; Proteobacteria; Gammaproteobacteria; Nitrosococcales; Methylophagaceae; GCA-002733105; GCA-002733105)	0.00201195
unbinned_C9_g0001.c0001.00079	hypothetical protein (Bacteria; Proteobacteria; Gammaproteobacteria; Nitrosococcales; Methylophagaceae; Methylophaga; Methylophaga)	0.0929365
unbinned_C9_g0001.c0003.00105	TonB-dependent receptor [Transport, Siderophore, Peptide, etc Import|TonB-dependent receptor, siderophores] (Bacteria; Proteobacteria; Alphaproteobacteria; Caulobacterales; Caulobacteraceae; Phenylobacterium; Phenylobacterium)	0.00247991
unbinned_C9_g0001.c0004.00115	hypothetical protein J0I28_03810 (Bacteria; Proteobacteria; Alphaproteobacteria; Caulobacterales; Caulobacteraceae; Caulobacter; Caulobacter)	0.000771101
unbinned_C9_g0001.c0006.00132	ribosome-associated translation inhibitor RaiA (Bacteria; Proteobacteria; Alphaproteobacteria; Caulobacterales; Caulobacteraceae; Brevundimonas; Brevundimonas)	0.000771101
unbinned_C9_g0001.c0007.00140	30S ribosomal protein S1 (Bacteria; Bacteroidota; Bacteroidia; Flavobacteriales; Flavobacteriaceae; Lutibacter; Lutibacter)	0.000561026
unbinned_C9_g0001.c0018.00225	translation elongation factor Tu, partial (Bacteria; Proteobacteria; Alphaproteobacteria; Caulobacterales; Caulobacteraceae; Brevundimonas; Brevundimonas)	0.0506461
unbinned_C9_g0001.c0019.00226	TonB-dependent receptor (Bacteria; Proteobacteria; Alphaproteobacteria; Caulobacterales; Caulobacteraceae; Phenylobacterium; Phenylobacterium)	0.000336615
unbinned_C9_g0001.c0019.00231	phosphomethylpyrimidine synthase ThiC (Bacteria; Proteobacteria; Alphaproteobacteria; Caulobacterales; Caulobacteraceae; Phenylobacterium; Phenylobacterium)	0.00881278
unbinned_C9_g0001.c0021.00241	EAL domain-containing protein (Bacteria; Proteobacteria; Gammaproteobacteria; Methylococcales; Methylomonadaceae; Methylomonas; Methylomonas)	0.000161476
unbinned_C9_g0001.c0032.00301	CusA/CzcA family heavy metal efflux RND transporter (Bacteria; Proteobacteria; Alphaproteobacteria; Caulobacterales; Caulobacteraceae; Brevundimonas; Brevundimonas)	0.000951304
unbinned_C9_g0001.c0034.00312	metalloprotease TldD (Bacteria; Proteobacteria; Gammaproteobacteria; Burkholderiales; Methylophilaceae; Methylotenera; Methylotenera)	0.0081414
unbinned_C9_g0001.c0034.00313	carbon-nitrogen hydrolase family protein (Bacteria; Proteobacteria; Gammaproteobacteria; Burkholderiales; Methylophilaceae; Methylotenera; Methylotenera)	0.00240605
unbinned_C9_g0001.c0045.00373	M3 family metallopeptidase (Bacteria; Proteobacteria; Gammaproteobacteria; Burkholderiales; Methylophilaceae; Methylotenera; Methylotenera)	0.000897641
unbinned_C9_g0001.c0049.00396	ABC transporter ATP-binding protein (Bacteria; Proteobacteria; Alphaproteobacteria; Rhizobiales; Beijerinckiaceae; Bosea; Bosea)	0.000593356
unbinned_C9_g0001.c0050.00402	type II secretion system secretin GspD (Bacteria; Proteobacteria; Gammaproteobacteria; Methylococcales; Methylomonadaceae; Methylobacter_A; Methylobacter_A)	0.00274573
unbinned_C9_g0001.c0059.00447	preprotein translocase subunit SecA [Transport, General Protein Translocation|Preprotein translocase, subunit SecA] (Bacteria; Proteobacteria; Alphaproteobacteria; Caulobacterales; Caulobacteraceae; Brevundimonas; Brevundimonas)	0.000187409
unbinned_C9_g0001.c0060.00449	AAA family ATPase (Bacteria; Proteobacteria; Gammaproteobacteria; Burkholderiales; Burkholderiaceae; Duganella; Duganella)	0.000451134
unbinned_C9_g0001.c0062.00458	glutamate-5-semialdehyde dehydrogenase [Metabolism, Aminoacid Biosynthesis|(pro) Gamma-glutamyl phosphate reductase ProA] (Bacteria; Proteobacteria; Gammaproteobacteria; Burkholderiales; Methylophilaceae; Methylotenera; Methylotenera)	0.00607075
unbinned_C9_g0001.c0067.00478	50S ribosomal protein L20 (Bacteria; Proteobacteria; Alphaproteobacteria; UBA6184; UBA6184; UBA6184; UBA6184)	0.0376119
unbinned_C9_g0001.c0071.00501	catalase/peroxidase HPI (Bacteria; Proteobacteria; Gammaproteobacteria; Burkholderiales; Burkholderiaceae; Hydrogenophaga; Hydrogenophaga)	0.00182333
unbinned_C9_g0001.c0072.00502	translational GTPase TypA (Bacteria; Proteobacteria; Gammaproteobacteria; Burkholderiales; Methylophilaceae; Methylotenera; Methylotenera)	0.0217351
unbinned_C9_g0001.c0073.00507	uroporphyrinogen decarboxylase [Metabolism, Porphyrins|Uroporphyrinogen-III decarboxylase HemE] [Carbon Cycle, Methanogenesis|(Methyl-Co(III) methanol-specific corrinoid protein):coenzyme M methyltransferase MtaA|0.3] (Bacteria; Proteobacteria; Gammaproteobacteria; Methylococcales; Methylomonadaceae; Methylobacter_A; Methylobacter_A)	0.00246535
unbinned_C9_g0001.c0076.00521	DUF853 domain-containing protein (Bacteria; Proteobacteria; Alphaproteobacteria; Sphingomonadales; Sphingomonadaceae; Sphingobium; Sphingobium)	0.000323549
unbinned_C9_g0001.c0084.00555	RNA polymerase sigma factor RpoD (Bacteria; Proteobacteria; Alphaproteobacteria; Caulobacterales; Caulobacteraceae; Brevundimonas; Brevundimonas)	0.00242737
unbinned_C9_g0001.c0094.00597	ATP-dependent chaperone ClpB (Bacteria; Proteobacteria; Alphaproteobacteria; Caulobacterales; Caulobacteraceae; Brevundimonas; Brevundimonas)	0.00828592
unbinned_C9_g0001.c0097.00608	1-deoxy-D-xylulose-5-phosphate reductoisomerase [Metabolism, Isoprenoid Biosynthesis, Squalene, Hopane|1-deoxy-D-xylulose 5-phosphate reductoisomerase Dxr] (Bacteria; Proteobacteria; Gammaproteobacteria; Methylococcales; Methylomonadaceae; Methylobacter_A; Methylobacter_A)	0.0102181
unbinned_C9_g0001.c0097.00609	phosphatidate cytidylyltransferase (Bacteria; Proteobacteria; Gammaproteobacteria; Methylococcales; Methylomonadaceae; Methylobacter_A; Methylobacter_A)	0.00119481
unbinned_C9_g0001.c0100.00616	phosphoribosylformylglycinamidine synthase (Bacteria; Proteobacteria; Gammaproteobacteria; Burkholderiales; Methylophilaceae; Methylotenera; Methylotenera)	0.00199855
unbinned_C9_g0001.c0121.00704	TonB-dependent receptor (Bacteria; Proteobacteria; Alphaproteobacteria; Caulobacterales; Caulobacteraceae; Phenylobacterium; Phenylobacterium)	0.000262429
unbinned_C9_g0001.c0141.00773	TonB-dependent receptor (Bacteria; Proteobacteria; Gammaproteobacteria; Burkholderiales; Methylophilaceae; Methylophilus; Methylophilus)	0.00402699
unbinned_C9_g0001.c0148.00802	methionine synthase [Metabolism, Aminoacid Biosynthesis|(met) Methionine synthase MetE/H] (Bacteria; Proteobacteria; Gammaproteobacteria; Methylococcales; Methylomonadaceae; Methylobacter_A; Methylobacter_A)	0.0022157
unbinned_C9_g0001.c0158.00832	30S ribosomal protein S11 [Translation, Ribosome|Ribosomal protein S11] (Bacteria; Proteobacteria; Alphaproteobacteria; Caulobacterales; Caulobacteraceae; Brevundimonas; Brevundimonas)	0.0013569
unbinned_C9_g0001.c0160.00841	uroporphyrinogen-III C-methyltransferase (Bacteria; Proteobacteria; Gammaproteobacteria; Burkholderiales; Methylophilaceae; Methylotenera; Methylotenera)	0.00152209
unbinned_C9_g0001.c0165.00860	PhoH family protein (Bacteria; Proteobacteria; Gammaproteobacteria; Burkholderiales; Methylophilaceae; Methylotenera; Methylotenera)	0.00166705
unbinned_C9_g0001.c0167.00864	copper resistance system multicopper oxidase (Bacteria; Proteobacteria; Alphaproteobacteria; Caulobacterales; Caulobacteraceae; Phenylobacterium; Phenylobacterium)	0.00122121
unbinned_C9_g0001.c0174.00885	lipoprotein-releasing ABC transporter permease subunit (Bacteria; Proteobacteria; Gammaproteobacteria; Burkholderiales; Methylophilaceae; Methylotenera; Methylotenera)	0.00308441
unbinned_C9_g0001.c0174.00887	bifunctional 3,4-dihydroxy-2-butanone-4-phosphate synthase/GTP cyclohydrolase II (Bacteria; Proteobacteria; Gammaproteobacteria; Burkholderiales; Methylophilaceae; Methylotenera; Methylotenera)	0.0018771
unbinned_C9_g0001.c0176.00892	IscS subfamily cysteine desulfurase (Bacteria; Proteobacteria; Gammaproteobacteria; Burkholderiales; Methylophilaceae; Methylotenera; Methylotenera)	0.00644319
unbinned_C9_g0001.c0178.00898	leucyl aminopeptidase family protein (Bacteria; Proteobacteria; Gammaproteobacteria; Burkholderiales; Methylophilaceae; Methylotenera; Methylotenera)	0.00216992
unbinned_C9_g0001.c0178.00899	pyruvate dehydrogenase (acetyl-transferring), homodimeric type (Bacteria; Proteobacteria; Gammaproteobacteria; Burkholderiales; Methylophilaceae; Methylotenera; Methylotenera)	0.0103399
unbinned_C9_g0001.c0181.00910	type I glyceraldehyde-3-phosphate dehydrogenase (Bacteria; Proteobacteria; Gammaproteobacteria; Methylococcales; Methylomonadaceae; Methylobacter_A; Methylobacter_A)	0.0153544
unbinned_C9_g0001.c0185.00922	NADP-dependent isocitrate dehydrogenase [Metabolism, Citric Acid/Krebs/TCA cycle|Isocitrate dehydrogenase] (Bacteria; Proteobacteria; Gammaproteobacteria; Burkholderiales; Methylophilaceae; Methylotenera; Methylotenera)	0.00795636
unbinned_C9_g0001.c0187.00929	thymidylate synthase (Bacteria; Proteobacteria; Gammaproteobacteria; Methylococcales; Methylomonadaceae; Methylobacter_A; Methylobacter_A)	0.000631913
unbinned_C9_g0001.c0188.00933	AAA family ATPase (Bacteria; Proteobacteria; Gammaproteobacteria; Pseudomonadales; Pseudomonadaceae; Pseudomonas_E; Pseudomonas_E)	0.00081037
unbinned_C9_g0001.c0193.00946	hypothetical protein FJY42_04175 (Bacteria; Proteobacteria; Gammaproteobacteria; Burkholderiales; Burkholderiaceae; Polaromonas; Polaromonas)	0.0102965
unbinned_C9_g0001.c0193.00948	unbinned_C9_g0001.c0193.00948	0.00532441
unbinned_C9_g0001.c0200.00968	50S ribosomal protein L16 (Bacteria; Bacteroidota; Bacteroidia; Flavobacteriales; Flavobacteriaceae; Flavobacterium; Flavobacterium)	0.0064039
unbinned_C9_g0001.c0200.00970	50S ribosomal protein L14 [Translation, Ribosome|Ribosomal protein L14] (Bacteria; Bacteroidota; Bacteroidia; Flavobacteriales; Flavobacteriaceae; Flavobacterium; Flavobacterium)	0.011478
unbinned_C9_g0001.c0200.00972	50S ribosomal protein L5 [Translation, Ribosome|Ribosomal protein L5] (Bacteria; Bacteroidota; Bacteroidia; Flavobacteriales; Flavobacteriaceae; Flavobacterium; Flavobacterium)	0.00956503
unbinned_C9_g0001.c0213.01011	methylmalonyl-CoA mutase (Bacteria; Proteobacteria; Gammaproteobacteria; Burkholderiales; Burkholderiaceae; Polaromonas; Polaromonas)	0.000841538
unbinned_C9_g0001.c0214.01015	outer membrane beta-barrel protein (Bacteria; Proteobacteria; Gammaproteobacteria; Burkholderiales; Methylophilaceae; Novimethylophilus; Novimethylophilus)	0.00178612
unbinned_C9_g0001.c0214.01016	oxygen-independent coproporphyrinogen III oxidase [Metabolism, Porphyrins|Oxygen-independent coproporphyrinogen III oxidase HemN] (Bacteria; Proteobacteria; Gammaproteobacteria; Burkholderiales; Methylophilaceae; Methylotenera; Methylotenera)	0.00144961
unbinned_C9_g0001.c0222.01039	rod shape-determining protein, partial (Bacteria; Proteobacteria; Gammaproteobacteria; Burkholderiales; Burkholderiaceae; JAGOCV01; JAGOCV01)	0.0475109
unbinned_C9_g0001.c0227.01054	TonB-dependent siderophore receptor (Bacteria; Proteobacteria; Gammaproteobacteria; Methylococcales; Methylomonadaceae; Methylotuvimicrobium; Methylotuvimicrobium)	0.00719342
unbinned_C9_g0001.c0228.01055	4-hydroxy-3-methylbut-2-enyl diphosphate reductase [Metabolism, Isoprenoid Biosynthesis, Squalene, Hopane|4-Hydroxy-3-methylbut-2-enyl diphosphate reductase IspH] (Bacteria; Proteobacteria; Alphaproteobacteria; Caulobacterales; Caulobacteraceae; Phenylobacterium; Phenylobacterium)	0.00161575
unbinned_C9_g0001.c0244.01103	recombinase RecA (Bacteria; Proteobacteria; Gammaproteobacteria; Methylococcales; Methylomonadaceae; Methylobacter_A; Methylobacter_A)	0.00315387
unbinned_C9_g0001.c0253.01128	glycine--tRNA ligase subunit alpha (Bacteria; Proteobacteria; Gammaproteobacteria; Methylococcales; Methylomonadaceae; Methylobacter_A; Methylobacter_A)	0.00593356
unbinned_C9_g0001.c0254.01133	pilus (MSHA type) biogenesis protein MshL [Motility, Type IV Pili|Type IV pilus outer membrane pore PilQ, Type II general secretory pathway PulD] [Transport, Protein Secretion, Type II|Type II secretion outer membrane protein GspD/PulD] (Bacteria; Proteobacteria; Gammaproteobacteria; Burkholderiales; Methylophilaceae; JABFRO01; JABFRO01)	0.00301274
unbinned_C9_g0001.c0262.01154	elongation factor G (Bacteria; Proteobacteria; Gammaproteobacteria; Burkholderiales; Methylophilaceae; Methylotenera; Methylotenera)	0.0347187
unbinned_C9_g0001.c0262.01155	elongation factor Tu (Bacteria; Proteobacteria; Gammaproteobacteria; Burkholderiales; Methylophilaceae; Methylotenera; Methylotenera)	0.165758
unbinned_C9_g0001.c0292.01257	dihydroxyacetone kinase subunit DhaK (Bacteria; Proteobacteria; Gammaproteobacteria; Methylococcales; Methylomonadaceae; Methylobacter_A; Methylobacter_A)	0.00106407
unbinned_C9_g0001.c0292.01258	dihydroxyacetone kinase subunit L (Bacteria; Proteobacteria; Gammaproteobacteria; Methylococcales; Methylomonadaceae; Methylobacter_A; Methylobacter_A)	0.001094
unbinned_C9_g0001.c0308.01310	unbinned_C9_g0001.c0308.01310	0.00348338
unbinned_C9_g0001.c0310.01314	AAA family ATPase (Bacteria; Proteobacteria; Gammaproteobacteria; Burkholderiales; Methylophilaceae; Methylotenera; Methylotenera)	0.00359671
unbinned_C9_g0001.c0331.01374	HlyC/CorC family transporter (Bacteria; Proteobacteria; Gammaproteobacteria; Burkholderiales; Methylophilaceae; Methylotenera; Methylotenera)	0.000723306
unbinned_C9_g0001.c0331.01376	ATP-dependent Clp protease ATP-binding subunit ClpA (Bacteria; Proteobacteria; Gammaproteobacteria; Burkholderiales; Methylophilaceae; Methylotenera; Methylotenera)	0.00918042
unbinned_C9_g0001.c0363.01467	30S ribosomal protein S12 methylthiotransferase RimO (Bacteria; Proteobacteria; Gammaproteobacteria; Methylococcales; Methylomonadaceae; Methylobacter_A; Methylobacter_A)	0.000802936
unbinned_C9_g0001.c0367.01476	dihydrolipoyllysine-residue acetyltransferase (Bacteria; Proteobacteria; Gammaproteobacteria; Burkholderiales; Burkholderiaceae; Acidovorax; Acidovorax)	0.000329642
unbinned_C9_g0001.c0367.01477	pyruvate dehydrogenase (acetyl-transferring), homodimeric type (Bacteria; Proteobacteria; Gammaproteobacteria; Burkholderiales; Burkholderiaceae; Acidovorax; Acidovorax)	0.00160587
unbinned_C9_g0001.c0368.01478	Tar ligand binding domain-containing protein (Bacteria; Proteobacteria; Gammaproteobacteria; Methylococcales; Methylomonadaceae; Methylobacter_A; Methylobacter_A)	0.000565557
unbinned_C9_g0001.c0377.01504	flagellar protein FlaG (Bacteria; Proteobacteria; Gammaproteobacteria; Burkholderiales; Methylophilaceae; Methylotenera; Methylotenera)	0.00137827
unbinned_C9_g0001.c0379.01509	OmpH family outer membrane protein (Bacteria; Verrucomicrobiota; Verrucomicrobiae; Verrucomicrobiales; Verrucomicrobiaceae; Prosthecobacter; Prosthecobacter)	0.000849709
unbinned_C9_g0001.c0381.01513	NADH-quinone oxidoreductase subunit NuoF [Respiration, Complex I|NADH:ubiquinone oxidoreductase, NADH-binding 51 kD subunit, NuoF] [Carbon Cycle, Formate Oxidation|Formate dehydrogenase iron-sulfur subunit FdoH/FdsB] (Bacteria; Proteobacteria; Alphaproteobacteria; Caulobacterales; Caulobacteraceae; Phenylobacterium; Phenylobacterium)	0.00200275
unbinned_C9_g0001.c0396.01551	50S ribosomal protein L1 [Translation, Ribosome|Ribosomal protein L1] (Bacteria; Bacteroidota; Bacteroidia; Flavobacteriales; Flavobacteriaceae; Flavobacterium; Flavobacterium)	0.0420402
unbinned_C9_g0001.c0461.01725	hypothetical protein A3I83_04195 (Bacteria; Proteobacteria; Gammaproteobacteria; Burkholderiales; Methylophilaceae; Methylotenera; Methylotenera)	0.00200046
unbinned_C9_g0001.c0461.01726	hypothetical protein A3I83_04200 (Bacteria; Proteobacteria; Gammaproteobacteria; Burkholderiales; Methylophilaceae; Methylotenera; Methylotenera)	0.00132606
unbinned_C9_g0001.c0466.01735	carbamoyl-phosphate synthase large subunit (Bacteria; Proteobacteria; Gammaproteobacteria; Burkholderiales; Methylophilaceae; Methylotenera; Methylotenera)	0.0239371
unbinned_C9_g0001.c0487.01792	2,3,4,5-tetrahydropyridine-2-carboxylate N-succinyltransferase (Bacteria; Proteobacteria; Alphaproteobacteria; Caulobacterales; Caulobacteraceae; Brevundimonas; Brevundimonas)	0.0103574
unbinned_C9_g0001.c0496.01811	UNVERIFIED_CONTAM: protein translocase subunit secB (Bacteria; Proteobacteria; Gammaproteobacteria; Burkholderiales; Burkholderiaceae; Acidovorax; Acidovorax)	0.00210892
unbinned_C9_g0001.c0499.01821	ABC transporter ATP-binding protein/permease (Bacteria; Proteobacteria; Gammaproteobacteria; Burkholderiales; Methylophilaceae; Methylotenera; Methylotenera)	0.000436509
unbinned_C9_g0001.c0539.01921	TonB-dependent receptor [Transport, Siderophore, Peptide, etc Import|TonB-dependent receptor, siderophores] (Bacteria; Proteobacteria; Alphaproteobacteria; Caulobacterales; Caulobacteraceae; Brevundimonas; Brevundimonas)	0.000322952
unbinned_C9_g0001.c0556.01961	peroxiredoxin (Bacteria; Proteobacteria; Gammaproteobacteria; Methylococcales; Methylomonadaceae; Methylobacter_A; Methylobacter_A)	0.0067695
unbinned_C9_g0001.c0557.01966	peroxiredoxin (Bacteria; Proteobacteria; Alphaproteobacteria; Reyranellales; Reyranellaceae; Reyranella; Reyranella)	0.002188
unbinned_C9_g0001.c0583.02022	elongation factor Tu, partial (Bacteria; Proteobacteria; Alphaproteobacteria; Caulobacterales; Caulobacteraceae; Brevundimonas; Brevundimonas)	0.140525
unbinned_C9_g0001.c0589.02036	Hsp70 family protein (Bacteria; Proteobacteria; Gammaproteobacteria; Methylococcales; Methylomonadaceae; Methylobacter_A; Methylobacter_A)	0.00254604
unbinned_C9_g0001.c0591.02043	HDOD domain-containing protein (Bacteria; Proteobacteria; Gammaproteobacteria; Methylococcales; Methylomonadaceae; Methylobacter_A; Methylobacter_A)	0.00195575
unbinned_C9_g0001.c0603.02067	hypothetical protein J0I52_07065, partial (Bacteria; Proteobacteria; Alphaproteobacteria; Caulobacterales; Caulobacteraceae; Brevundimonas; Brevundimonas)	0.00507362
unbinned_C9_g0001.c0606.02074	efflux RND transporter periplasmic adaptor subunit (Bacteria; Proteobacteria; Gammaproteobacteria; Methylococcales; Methylomonadaceae; Methylobacter_A; Methylobacter_A)	0.000906943
unbinned_C9_g0001.c0607.02077	chaperonin GroEL (Bacteria; Bacteroidota; Bacteroidia; Flavobacteriales; Flavobacteriaceae; Flavobacterium; Flavobacterium)	0.092474
unbinned_C9_g0001.c0695.02276	MHS family MFS transporter (Bacteria; Proteobacteria; Alphaproteobacteria; Caulobacterales; Caulobacteraceae; Brevundimonas; Brevundimonas)	0.000729333
unbinned_C9_g0001.c0698.02280	uroporphyrinogen decarboxylase (Bacteria; Proteobacteria; Gammaproteobacteria; Burkholderiales; Methylophilaceae; Methylotenera; Methylotenera)	0.00222981
unbinned_C9_g0001.c0707.02300	DNA-directed RNA polymerase subunit beta (Bacteria; Proteobacteria; Alphaproteobacteria; Caulobacterales; Caulobacteraceae; Brevundimonas; Brevundimonas)	0.00737011
unbinned_C9_g0001.c0708.02301	tRNA 5-hydroxyuridine modification protein YegQ (Bacteria; Proteobacteria; Gammaproteobacteria; Burkholderiales; Methylophilaceae; Methylotenera; Methylotenera)	0.000572026
unbinned_C9_g0001.c0717.02322	hypothetical protein KKE15_00240 (Bacteria; Proteobacteria; Gammaproteobacteria; Burkholderiales; Burkholderiaceae; Acidovorax; Acidovorax)	0.00316337
unbinned_C9_g0001.c0723.02334	transglutaminase (Bacteria; Actinobacteriota; Actinomycetia; Actinomycetales; Microbacteriaceae; Microbacterium; Microbacterium)	0.000746439
unbinned_C9_g0001.c0725.02339	thioredoxin (Bacteria; Proteobacteria; Alphaproteobacteria; Caulobacterales; Caulobacteraceae; Brevundimonas; Brevundimonas)	0.00636509
unbinned_C9_g0001.c0738.02365	acetyl-CoA carboxylase carboxyltransferase subunit alpha (Bacteria; Bacteroidota; Bacteroidia; Flavobacteriales; Flavobacteriaceae; Flavobacterium; Flavobacterium)	0.000547
unbinned_C9_g0001.c0757.02403	methionine synthase (Bacteria; Proteobacteria; Alphaproteobacteria; Caulobacterales; Caulobacteraceae; Brevundimonas; Brevundimonas)	0.000411859
unbinned_C9_g0001.c0774.02441	porin (Bacteria; Proteobacteria; Gammaproteobacteria; Burkholderiales; Methylophilaceae; Methylophilus; Methylophilus)	0.397894
unbinned_C9_g0001.c0806.02510	ribosome silencing factor (Bacteria; Proteobacteria; Gammaproteobacteria; Methylococcales; Methylomonadaceae; Methylobacter_A; Methylobacter_A)	0.00149607
unbinned_C9_g0001.c0815.02527	TRAP transporter substrate-binding protein (Bacteria; Proteobacteria; Alphaproteobacteria; Rhizobiales; Rhizobiaceae; Mesorhizobium_E; Mesorhizobium_E)	0.000673231
unbinned_C9_g0001.c0836.02570	copper-binding protein (Bacteria; Proteobacteria; Alphaproteobacteria; Caulobacterales; Caulobacteraceae; Phenylobacterium; Phenylobacterium)	0.00146273
unbinned_C9_g0001.c0858.02616	50S ribosomal protein L1 [Translation, Ribosome|Ribosomal protein L1] (Bacteria; Verrucomicrobiota; Verrucomicrobiae; Verrucomicrobiales; Verrucomicrobiaceae; Prosthecobacter; Prosthecobacter)	0.000754483
unbinned_C9_g0001.c0895.02696	1,6-anhydro-N-acetylmuramyl-L-alanine amidase AmpD (Bacteria; Proteobacteria; Gammaproteobacteria; Pseudomonadales; Pseudomonadaceae; Pseudomonas_E; Pseudomonas_E)	0.00514824
unbinned_C9_g0001.c0900.02705	hypothetical protein EPO49_05840 (Bacteria; Proteobacteria; Alphaproteobacteria; Caulobacterales; Caulobacteraceae; Brevundimonas; Brevundimonas)	0.00055044
unbinned_C9_g0001.c0914.02730	50S ribosomal protein L25/general stress protein Ctc (Bacteria; Proteobacteria; Alphaproteobacteria; Sphingomonadales; Sphingomonadaceae; Sphingobium; Sphingobium)	0.00182333
unbinned_C9_g0001.c0915.02731	penicillin-binding protein 1B (Bacteria; Proteobacteria; Gammaproteobacteria; Methylococcales; Methylomonadaceae; Methylobacter_A; Methylobacter_A)	0.00041976
unbinned_C9_g0001.c0957.02813	30S ribosomal protein S8 [Translation, Ribosome|Ribosomal protein S8] (Bacteria; Proteobacteria; Gammaproteobacteria; Methylococcales; Methylomonadaceae; Methylobacter_A; Methylobacter_A)	0.0387493
unbinned_C9_g0001.c0957.02814	50S ribosomal protein L6 [Translation, Ribosome|Ribosomal protein L6] (Bacteria; Proteobacteria; Gammaproteobacteria; Methylococcales; Methylomonadaceae; Methylobacter_A; Methylobacter_A)	0.0168118
unbinned_C9_g0001.c0983.02859	phosphate ABC transporter ATP-binding protein (Bacteria; Verrucomicrobiota; Verrucomicrobiae; Opitutales; DSM-45221; UBA7441; UBA7441)	0.00234429
unbinned_C9_g0001.c0999.02893	methyl-accepting chemotaxis protein (Bacteria; Proteobacteria; Gammaproteobacteria; Burkholderiales; Burkholderiaceae; Acidovorax; Acidovorax)	0.000977877
unbinned_C9_g0001.c1036.02970	adenylate kinase (Bacteria; Proteobacteria; Gammaproteobacteria; Burkholderiales; Methylophilaceae; Methylotenera; Methylotenera)	0.00837957
unbinned_C9_g0001.c1058.03006	Malate dehydrogenase [Metabolism, Citric Acid/Krebs/TCA cycle|Malate dehydrogenase] [Metabolism, Pyruvate Fermentation|Lactate dehydrogenase] (Bacteria; Proteobacteria; Alphaproteobacteria; UBA6184; UBA6184; UBA6184; UBA6184)	0.000595374
unbinned_C9_g0001.c1081.03049	pyrophosphate--fructose-6-phosphate 1-phosphotransferase (Bacteria; Proteobacteria; Gammaproteobacteria; Methylococcales; Methylomonadaceae; UBA4132; UBA4132)	0.00481761
unbinned_C9_g0001.c1116.03117	tyrosine--tRNA ligase (Bacteria; Proteobacteria; Gammaproteobacteria; Burkholderiales; Methylophilaceae; Methylotenera; Methylotenera)	0.00473081
unbinned_C9_g0001.c1137.03158	hypothetical protein CPBP_00220 (Bacteria; Proteobacteria; Alphaproteobacteria; UBA6184; UBA6184; UBA6184; UBA6184)	0.000471806
unbinned_C9_g0001.c1144.03174	glycine--tRNA ligase subunit alpha (Bacteria; Proteobacteria; Gammaproteobacteria; Burkholderiales; Methylophilaceae; Methylotenera; Methylotenera)	0.0140032
unbinned_C9_g0001.c1158.03199	30S ribosomal protein S12 methylthiotransferase RimO (Bacteria; Proteobacteria; Gammaproteobacteria; Burkholderiales; Methylophilaceae; Methylotenera; Methylotenera)	0.00113662
unbinned_C9_g0001.c1201.03276	formate dehydrogenase subunit alpha (Bacteria; Proteobacteria; Alphaproteobacteria; Rhizobiales; Rhizobiaceae; Mesorhizobium_E; Mesorhizobium_E)	0.00289322
unbinned_C9_g0001.c1239.03344	diaminopimelate decarboxylase (Bacteria; Proteobacteria; Gammaproteobacteria; Methylococcales; Methylomonadaceae; Methylobacter_A; Methylobacter_A)	0.00255533
unbinned_C9_g0001.c1249.03358	UDP-N-acetylmuramate--L-alanine ligase (Bacteria; Proteobacteria; Alphaproteobacteria; Rhizobiales; Rhizobiaceae; Mesorhizobium_E; Mesorhizobium_E)	0.000774513
unbinned_C9_g0001.c1267.03391	ATP-dependent metallopeptidase FtsH/Yme1/Tma family protein (Bacteria; Proteobacteria; Gammaproteobacteria; Methylococcales; Methylomonadaceae; Methylobacter_A; Methylobacter_A)	0.00327178
unbinned_C9_g0001.c1271.03396	TPA: hypothetical protein DHV48_14345 (Bacteria; Bacteroidota; Bacteroidia; Bacteroidales; Prolixibacteraceae; UBA6024; UBA6024)	0.00170494
unbinned_C9_g0001.c1330.03503	PQQ-binding-like beta-propeller repeat protein (Bacteria; Proteobacteria; Gammaproteobacteria; Burkholderiales; Methylophilaceae; Methylotenera; Methylotenera)	0.0041348
unbinned_C9_g0001.c1344.03528	HlyD family secretion protein (Bacteria; Proteobacteria; Alphaproteobacteria; Caulobacterales; Caulobacteraceae; NCED01; NCED01)	0.00202358
unbinned_C9_g0001.c1349.03538	GHKL domain-containing protein (Bacteria; Bacteroidota; Bacteroidia; Flavobacteriales; Vicingaceae; Vicingus; Vicingus)	0.00132106
unbinned_C9_g0001.c1350.03539	NADP-dependent phosphogluconate dehydrogenase (Bacteria; Proteobacteria; Gammaproteobacteria; Burkholderiales; Methylophilaceae; Methylotenera; Methylotenera)	0.0156087
unbinned_C9_g0001.c1352.03541	ATP-dependent Clp protease ATP-binding subunit ClpA (Bacteria; Proteobacteria; Alphaproteobacteria; Rhodobacterales; Rhodobacteraceae; KMS-5; KMS-5)	0.00255533
unbinned_C9_g0001.c1359.03552	phosphopyruvate hydratase (Bacteria; Proteobacteria; Alphaproteobacteria; Sphingomonadales; Sphingomonadaceae; Sphingobium; Sphingobium)	0.0068793
unbinned_C9_g0001.c1364.03560	23S rRNA (guanosine(2251)-2'-O)-methyltransferase RlmB (Bacteria; Proteobacteria; Gammaproteobacteria; Methylococcales; Methylomonadaceae; Methylobacter_A; Methylobacter_A)	0.00751245
unbinned_C9_g0001.c1372.03572	winged helix-turn-helix transcriptional regulator (Bacteria; Proteobacteria; Gammaproteobacteria; Burkholderiales; Burkholderiaceae; Acidovorax; Acidovorax)	0.00169942
unbinned_C9_g0001.c1407.03629	phosphate regulon transcriptional regulator PhoB (Bacteria; Proteobacteria; Alphaproteobacteria; Reyranellales; Reyranellaceae; Reyranella; Reyranella)	0.00261254
unbinned_C9_g0002.c0001.00056	urease accessory protein UreG (Bacteria; Proteobacteria; Gammaproteobacteria; Burkholderiales; Methylophilaceae; Methylovorus; Methylovorus)	0.00164357
unbinned_C9_g0002.c0001.00071	hypothetical protein (Bacteria; Proteobacteria; Gammaproteobacteria; Burkholderiales; Methylophilaceae; Methylotenera_A; Methylotenera_A)	0.000904599
unbinned_C9_g0002.c0001.00072	hypothetical protein B7Y48_06460 (Bacteria; Proteobacteria; Gammaproteobacteria; Burkholderiales; Methylophilaceae; Methylophilus; Methylophilus)	0.000911667
unbinned_C9_g0002.c0002.00077	phosphomannomutase (Bacteria; Proteobacteria; Gammaproteobacteria; Burkholderiales; Methylophilaceae; Methylotenera; Methylotenera)	0.00145563
unbinned_C9_g0002.c0002.00080	GDP-mannose 4,6-dehydratase (Bacteria; Proteobacteria; Gammaproteobacteria; Burkholderiales; Methylophilaceae; Methylotenera; Methylotenera)	0.00486222
unbinned_C9_g0002.c0002.00081	GDP-L-fucose synthase (Bacteria; Proteobacteria; Gammaproteobacteria; Burkholderiales; Methylophilaceae; Methylotenera; Methylotenera)	0.00108049
unbinned_C9_g0002.c0002.00082	glucose-1-phosphate cytidylyltransferase (Bacteria; Proteobacteria; Gammaproteobacteria; Burkholderiales; Gallionellaceae; Sideroxydans; Sideroxydans)	0.00136218
unbinned_C9_g0002.c0002.00083	CDP-glucose 4,6-dehydratase (Bacteria; Proteobacteria; Gammaproteobacteria; Burkholderiales; Methylophilaceae; Methylotenera; Methylotenera)	0.00147506
unbinned_C9_g0002.c0002.00084	lipopolysaccharide biosynthesis protein RfbH (Bacteria; Proteobacteria; Gammaproteobacteria; Burkholderiales; Methylophilaceae; Methylotenera; Methylotenera)	0.0187828
unbinned_C9_g0002.c0002.00085	thiamine pyrophosphate-binding protein [Metabolism, Aminoacid Biosynthesis|(val/ile) Acetolactate synthase, large subunit IlvB] (Bacteria; Proteobacteria; Gammaproteobacteria; Burkholderiales; Methylophilaceae; Methylotenera; Methylotenera)	0.00184576
unbinned_C9_g0002.c0002.00086	NAD-dependent epimerase/dehydratase family protein (Bacteria; Proteobacteria; Gammaproteobacteria; Burkholderiales; Methylophilaceae; Methylotenera; Methylotenera)	0.00107717
unbinned_C9_g0002.c0002.00087	NAD(P)-dependent oxidoreductase (Bacteria; Proteobacteria; Gammaproteobacteria; Burkholderiales; Burkholderiaceae; Janthinobacterium; Janthinobacterium)	0.000583467
unbinned_C9_g0002.c0002.00091	class I SAM-dependent methyltransferase (Bacteria; Proteobacteria; Gammaproteobacteria; Methylococcales; Methylomonadaceae; Methylicorpusculum; Methylicorpusculum)	0.00188215
unbinned_C9_g0002.c0002.00095	SDR family oxidoreductase (Bacteria; Proteobacteria; Gammaproteobacteria; Methylococcales; Methylomonadaceae; Methylobacter_A; Methylobacter_A)	0.00121556
unbinned_C9_g0002.c0002.00096	polysaccharide biosynthesis protein (Bacteria; Proteobacteria; Gammaproteobacteria; Burkholderiales; Methylophilaceae; Methylotenera; Methylotenera)	0.0177124
unbinned_C9_g0002.c0002.00097	UDP-N-acetylglucosamine 2-epimerase (non-hydrolyzing) (Bacteria; Proteobacteria; Gammaproteobacteria; Burkholderiales; Gallionellaceae; Sideroxydans; Sideroxydans)	0.008752
unbinned_C9_g0002.c0003.00099	Polysialic acid transport protein KpsD (Bacteria; Proteobacteria; Gammaproteobacteria; Burkholderiales; Methylophilaceae; UBA6140; UBA6140)	0.00748834
unbinned_C9_g0002.c0003.00100	hypothetical protein (Bacteria; Proteobacteria; Gammaproteobacteria; Pseudomonadales; Pseudomonadaceae; Pseudomonas_E; Pseudomonas_E)	0.000877393
unbinned_C9_g0002.c0003.00102	Putative tyrosine-protein kinase YveL (Bacteria; Proteobacteria; Gammaproteobacteria; Burkholderiales; Methylophilaceae; UBA6140; UBA6140)	0.000636509
unbinned_C9_g0002.c0004.00119	flagellin [Motility, Bacterial Flagellum|Flagellin FliC/FljB] (Bacteria; Proteobacteria; Gammaproteobacteria; Burkholderiales; Methylophilaceae; Methylotenera; Methylotenera)	0.234488
unbinned_C9_g0002.c0004.00120	flagellar protein FlaG (Bacteria; Proteobacteria; Gammaproteobacteria; Burkholderiales; Methylophilaceae; Methylotenera; Methylotenera)	0.00142309
unbinned_C9_g0002.c0007.00149	threonine ammonia-lyase, biosynthetic (Bacteria; Proteobacteria; Alphaproteobacteria; Caulobacterales; Caulobacteraceae; Brevundimonas; Brevundimonas)	0.000347302
unbinned_C9_g0002.c0007.00152	helix-turn-helix domain-containing protein (Bacteria; Proteobacteria; Alphaproteobacteria; Caulobacterales; Caulobacteraceae; Brevundimonas; Brevundimonas)	0.000972444
unbinned_C9_g0002.c0013.00206	TonB-dependent receptor [Transport, Siderophore, Peptide, etc Import|TonB-dependent receptor, siderophores] [Transport, Siderophore, Peptide, etc Import|TonB-dependent receptor, heme/hemoglobin] (Bacteria; Proteobacteria; Alphaproteobacteria; Caulobacterales; Caulobacteraceae; Phenylobacterium; Phenylobacterium)	0.00206903
unbinned_C9_g0002.c0018.00236	SRPBCC family protein (Bacteria; Proteobacteria; Gammaproteobacteria; Burkholderiales; Methylophilaceae; Methylotenera; Methylotenera)	0.00414296
unbinned_C9_g0002.c0018.00237	VWA domain-containing protein (Bacteria; Proteobacteria; Gammaproteobacteria; Burkholderiales; Methylophilaceae; Methylotenera; Methylotenera)	0.000520952
unbinned_C9_g0002.c0020.00244	TonB-dependent receptor (Bacteria; Proteobacteria; Alphaproteobacteria; Caulobacterales; Caulobacteraceae; Brevundimonas; Brevundimonas)	0.00035008
unbinned_C9_g0002.c0021.00249	FtsX-like permease family protein (Bacteria; Proteobacteria; Alphaproteobacteria; Rhizobiales; Beijerinckiaceae; Bosea; Bosea)	0.00171188
unbinned_C9_g0002.c0022.00254	TonB-dependent receptor (Bacteria; Proteobacteria; Alphaproteobacteria; Caulobacterales; Caulobacteraceae; Brevundimonas; Brevundimonas)	0.00210501
unbinned_C9_g0002.c0026.00279	glutamate--tRNA ligase (Bacteria; Proteobacteria; Gammaproteobacteria; Burkholderiales; Methylophilaceae; Methylotenera; Methylotenera)	0.000757749
unbinned_C9_g0002.c0034.00330	DUF2470 domain-containing protein (Bacteria; Proteobacteria; Gammaproteobacteria; Burkholderiales; Methylophilaceae; Methylotenera; Methylotenera)	0.00146477
unbinned_C9_g0002.c0034.00332	5'/3'-nucleotidase SurE (Bacteria; Proteobacteria; Gammaproteobacteria; Burkholderiales; Methylophilaceae; Methylotenera; Methylotenera)	0.00212599
unbinned_C9_g0002.c0034.00333	protein-L-isoaspartate(D-aspartate) O-methyltransferase (Bacteria; Proteobacteria; Gammaproteobacteria; Burkholderiales; Methylophilaceae; Methylotenera; Methylotenera)	0.00157694
unbinned_C9_g0002.c0034.00334	peptidoglycan DD-metalloendopeptidase family protein (Bacteria; Proteobacteria; Gammaproteobacteria; Burkholderiales; Methylophilaceae; Methylotenera; Methylotenera)	0.00260476
unbinned_C9_g0002.c0040.00368	malate synthase G [Metabolism, Citric Acid/Krebs/TCA cycle|Malate synthase AceB] (Bacteria; Proteobacteria; Alphaproteobacteria; Caulobacterales; Caulobacteraceae; Brevundimonas; Brevundimonas)	0.000239126
unbinned_C9_g0002.c0041.00374	type II and III secretion system protein family protein (Bacteria; Proteobacteria; Gammaproteobacteria; Burkholderiales; Methylophilaceae; Methylotenera; Methylotenera)	0.000666819
unbinned_C9_g0002.c0041.00375	Flp pilus assembly protein CpaB (Bacteria; Proteobacteria; Gammaproteobacteria; Burkholderiales; Methylophilaceae; Methylotenera; Methylotenera)	0.00500114
unbinned_C9_g0002.c0049.00409	GldG family protein (Bacteria; Proteobacteria; Gammaproteobacteria; Burkholderiales; Methylophilaceae; Methylotenera; Methylotenera)	0.00235903
unbinned_C9_g0002.c0049.00410	DUF4340 domain-containing protein (Bacteria; Proteobacteria; Gammaproteobacteria; Burkholderiales; Methylophilaceae; Methylotenera; Methylotenera)	0.00176215
unbinned_C9_g0002.c0075.00526	DUF3683 domain-containing protein (Bacteria; Proteobacteria; Gammaproteobacteria; Burkholderiales; Methylophilaceae; Methylotenera; Methylotenera)	0.0027522
unbinned_C9_g0002.c0075.00529	phosphate regulon transcriptional regulator PhoB (Bacteria; Proteobacteria; Gammaproteobacteria; Burkholderiales; Methylophilaceae; Methylotenera; Methylotenera)	0.00862266
unbinned_C9_g0002.c0081.00551	copper oxidase (Bacteria; Proteobacteria; Gammaproteobacteria; Methylococcales; Methylomonadaceae; Methylobacter_A; Methylobacter_A)	0.00487453
unbinned_C9_g0002.c0087.00572	glutamine--fructose-6-phosphate transaminase (isomerizing) (Bacteria; Proteobacteria; Alphaproteobacteria; Caulobacterales; Caulobacteraceae; Phenylobacterium; Phenylobacterium)	0.00057769
unbinned_C9_g0002.c0104.00645	cobyric acid synthase [Metabolism, Cobalamin (Vitamin B12)|Cobyric acid synthase CbiP/CobQ] [Metabolism, Cobalamin (Vitamin B12)|Cobyrinic acid a,c-diamide synthase CbiA/CobB] (Bacteria; Proteobacteria; Gammaproteobacteria; Methylococcales; Methylomonadaceae; Methylobacter_A; Methylobacter_A)	0.000375622
unbinned_C9_g0002.c0107.00661	Rieske 2Fe-2S domain-containing protein (Bacteria; Proteobacteria; Alphaproteobacteria; Sphingomonadales; Sphingomonadaceae; Novosphingobium; Novosphingobium)	0.00197562
unbinned_C9_g0002.c0110.00672	30S ribosomal protein S8 [Translation, Ribosome|Ribosomal protein S8] (Bacteria; Bacteroidota; Bacteroidia; Flavobacteriales; Flavobacteriaceae; Flavobacterium; Flavobacterium)	0.0159127
unbinned_C9_g0002.c0110.00675	30S ribosomal protein S5 [Translation, Ribosome|Ribosomal protein S5] (Bacteria; Bacteroidota; Bacteroidia; Flavobacteriales; Flavobacteriaceae; Flavobacterium; Flavobacterium)	0.00100598
unbinned_C9_g0002.c0112.00684	glycogen/starch/alpha-glucan phosphorylase (Bacteria; Proteobacteria; Gammaproteobacteria; Burkholderiales; Methylophilaceae; Methylotenera; Methylotenera)	0.00102965
unbinned_C9_g0002.c0121.00723	ABC transporter substrate-binding protein (Bacteria; Proteobacteria; Gammaproteobacteria; Methylococcales; Methylomonadaceae; Methylobacter_A; Methylobacter_A)	0.0073615
unbinned_C9_g0002.c0128.00747	BMP family protein (Bacteria; Proteobacteria; Alphaproteobacteria; Rhizobiales; Rhizobiaceae; Mesorhizobium_E; Mesorhizobium_E)	0.000507362
unbinned_C9_g0002.c0141.00816	NADH-quinone oxidoreductase subunit F [Respiration, Complex I|NADH:ubiquinone oxidoreductase, NADH-binding 51 kD subunit, NuoF] [Carbon Cycle, Formate Oxidation|Formate dehydrogenase iron-sulfur subunit FdoH/FdsB] (Bacteria; Proteobacteria; Alphaproteobacteria; Rhizobiales; Beijerinckiaceae; Bosea; Bosea)	0.00201195
unbinned_C9_g0002.c0142.00820	RsmB/NOP family class I SAM-dependent RNA methyltransferase (Bacteria; Proteobacteria; Gammaproteobacteria; Burkholderiales; Methylophilaceae; Methylotenera; Methylotenera)	0.00102064
unbinned_C9_g0002.c0143.00821	outer membrane protein assembly factor BamC (Bacteria; Proteobacteria; Gammaproteobacteria; Burkholderiales; Methylophilaceae; Methylotenera; Methylotenera)	0.00121838
unbinned_C9_g0002.c0143.00822	4-hydroxy-tetrahydrodipicolinate synthase [Metabolism, Aminoacid Biosynthesis|(lys) 4-hydroxy-tetrahydrodipicolinate synthase DapA] (Bacteria; Proteobacteria; Gammaproteobacteria; Burkholderiales; Methylophilaceae; Methylotenera; Methylotenera)	0.00360907
unbinned_C9_g0002.c0144.00825	2,3,4,5-tetrahydropyridine-2,6-dicarboxylate N-succinyltransferase [Metabolism, Aminoacid Biosynthesis|(lys) Tetrahydrodipicolinate N-succinyltransferase DapD] (Bacteria; Proteobacteria; Alphaproteobacteria; Rhizobiales; Rhizobiaceae; Mesorhizobium_E; Mesorhizobium_E)	0.00616338
unbinned_C9_g0002.c0146.00835	methionine adenosyltransferase (Bacteria; Verrucomicrobiota; Verrucomicrobiae; Verrucomicrobiales; Verrucomicrobiaceae; Prosthecobacter; Prosthecobacter)	0.00703914
unbinned_C9_g0002.c0154.00860	dihydroxyacetone kinase subunit DhaK (Bacteria; Proteobacteria; Gammaproteobacteria; Burkholderiales; Methylophilaceae; Methylotenera; Methylotenera)	0.000532036
unbinned_C9_g0002.c0157.00869	transaldolase (Bacteria; Proteobacteria; Gammaproteobacteria; Burkholderiales; Methylophilaceae; Methylotenera; Methylotenera)	1.23947
unbinned_C9_g0002.c0161.00885	4-hydroxy-3-methylbut-2-enyl diphosphate reductase [Metabolism, Isoprenoid Biosynthesis, Squalene, Hopane|4-Hydroxy-3-methylbut-2-enyl diphosphate reductase IspH] (Bacteria; Proteobacteria; Alphaproteobacteria; Caulobacterales; Caulobacteraceae; Brevundimonas; Brevundimonas)	0.00216768
unbinned_C9_g0002.c0178.00948	hypothetical protein (Bacteria; Proteobacteria; Gammaproteobacteria; Methylococcales; Methylomonadaceae; Methylobacter_A; Methylobacter_A)	0.00419257
unbinned_C9_g0002.c0183.00965	dihydroorotase (Bacteria; Proteobacteria; Gammaproteobacteria; Burkholderiales; Methylophilaceae; Methylotenera; Methylotenera)	0.00201775
unbinned_C9_g0002.c0189.00988	CusA/CzcA family heavy metal efflux RND transporter (Bacteria; Proteobacteria; Gammaproteobacteria; Burkholderiales; Methylophilaceae; Methylotenera; Methylotenera)	0.00103329
unbinned_C9_g0002.c0194.01006	YciI family protein (Bacteria; Proteobacteria; Gammaproteobacteria; Methylococcales; Methylomonadaceae; Methylobacter_A; Methylobacter_A)	0.0035008
unbinned_C9_g0002.c0205.01048	site-2 protease family protein (Bacteria; Proteobacteria; Gammaproteobacteria; Burkholderiales; Methylophilaceae; Methylotenera; Methylotenera)	0.00171608
unbinned_C9_g0002.c0206.01054	type I methionyl aminopeptidase (Bacteria; Proteobacteria; Gammaproteobacteria; Burkholderiales; Methylophilaceae; Methylotenera; Methylotenera)	0.00196674
unbinned_C9_g0002.c0213.01073	hypothetical protein C0512_02250 (Bacteria; Bacteroidota; Bacteroidia; Flavobacteriales; Flavobacteriaceae; Flavobacterium; Flavobacterium)	0.000479562
unbinned_C9_g0002.c0219.01091	peptidase M23 (Bacteria; Proteobacteria; Alphaproteobacteria; Caulobacterales; Caulobacteraceae; Brevundimonas; Brevundimonas)	0.00603586
unbinned_C9_g0002.c0229.01125	response regulator (Bacteria; Proteobacteria; Gammaproteobacteria; Burkholderiales; Methylophilaceae; Methylotenera; Methylotenera)	0.00112929
unbinned_C9_g0002.c0234.01143	ABC transporter ATP-binding protein (Bacteria; Proteobacteria; Gammaproteobacteria; Burkholderiales; Methylophilaceae; Methylotenera; Methylotenera)	0.00619113
unbinned_C9_g0002.c0234.01144	ABC transporter permease subunit (Bacteria; Proteobacteria; Gammaproteobacteria; Burkholderiales; Methylophilaceae; Methylotenera; Methylotenera)	0.00141161
unbinned_C9_g0002.c0234.01145	GldG family protein (Bacteria; Proteobacteria; Gammaproteobacteria; Burkholderiales; Methylophilaceae; Methylotenera; Methylotenera)	0.00454649
unbinned_C9_g0002.c0237.01153	hypothetical protein CPBP_00008 (Bacteria; Proteobacteria; Alphaproteobacteria; UBA6184; UBA6184; UBA6184; UBA6184)	0.00143475
unbinned_C9_g0002.c0239.01161	malonyl-ACP O-methyltransferase BioC (Bacteria; Proteobacteria; Gammaproteobacteria; Burkholderiales; Methylophilaceae; Methylotenera; Methylotenera)	0.000583467
unbinned_C9_g0002.c0240.01165	chemotaxis response regulator protein-glutamate methylesterase (Bacteria; Proteobacteria; Gammaproteobacteria; Burkholderiales; Methylophilaceae; Methylotenera; Methylotenera)	0.0288301
unbinned_C9_g0002.c0249.01192	hypothetical protein CPBP_00721 (Bacteria; Proteobacteria; Alphaproteobacteria; UBA6184; UBA6184; UBA6184; UBA6184)	0.0020674
unbinned_C9_g0002.c0269.01248	molecular chaperone DnaK, partial (Bacteria; Proteobacteria; Alphaproteobacteria; Caulobacterales; Caulobacteraceae; Brevundimonas; Brevundimonas)	0.00385308
unbinned_C9_g0002.c0275.01267	phosphoketolase family protein (Bacteria; Proteobacteria; Alphaproteobacteria; Rhizobiales; Beijerinckiaceae; Bosea; Bosea)	0.000651918
unbinned_C9_g0002.c0289.01310	type I glyceraldehyde-3-phosphate dehydrogenase [Metabolism, Glycolysis|Glyceraldehyde-3-phosphate dehydrogenase] (Bacteria; Bacteroidota; Bacteroidia; Flavobacteriales; Flavobacteriaceae; Flavobacterium; Flavobacterium)	0.000525646
unbinned_C9_g0002.c0301.01343	hypothetical protein (Bacteria; Verrucomicrobiota; Verrucomicrobiae; Verrucomicrobiales; Verrucomicrobiaceae; Prosthecobacter; Prosthecobacter)	0.000541919
unbinned_C9_g0002.c0308.01362	metalloprotease PmbA (Bacteria; Proteobacteria; Gammaproteobacteria; Burkholderiales; Burkholderiaceae; Acidovorax; Acidovorax)	0.000348685
unbinned_C9_g0002.c0314.01378	ABC transporter substrate-binding protein (Bacteria; Proteobacteria; Alphaproteobacteria; Reyranellales; Reyranellaceae; Reyranella; Reyranella)	0.000341209
unbinned_C9_g0002.c0317.01387	chaperonin GroEL (Bacteria; Proteobacteria; Alphaproteobacteria; Rhizobiales; Rhizobiaceae; Mesorhizobium_E; Mesorhizobium_E)	0.0448739
unbinned_C9_g0002.c0317.01388	hypothetical protein (Bacteria; Proteobacteria; Alphaproteobacteria; Rhizobiales; Rhizobiaceae; Mesorhizobium; Mesorhizobium)	0.00744851
unbinned_C9_g0002.c0320.01396	EAL domain-containing protein (Bacteria; Proteobacteria; Gammaproteobacteria; Burkholderiales; Methylophilaceae; Methylotenera; Methylotenera)	0.000548715
unbinned_C9_g0002.c0325.01408	sulfate ABC transporter substrate-binding protein (Bacteria; Proteobacteria; Gammaproteobacteria; Methylococcales; Methylomonadaceae; Methylobacter_A; Methylobacter_A)	0.000614175
unbinned_C9_g0002.c0338.01444	P-II family nitrogen regulator (Bacteria; Proteobacteria; Alphaproteobacteria; Rhizobiales; Rhizobiaceae; Mesorhizobium_E; Mesorhizobium_E)	0.0140657
unbinned_C9_g0002.c0341.01452	tonB-system energizer ExbB [Transport, Siderophore, Peptide, etc Import|Inner membrane protein ExbB/MotA/TolQ] (Bacteria; Proteobacteria; Alphaproteobacteria; Caulobacterales; Caulobacteraceae; Brevundimonas; Brevundimonas)	0.000601512
unbinned_C9_g0002.c0362.01506	transcription termination factor Rho (Bacteria; Verrucomicrobiota; Verrucomicrobiae; Verrucomicrobiales; Verrucomicrobiaceae; Prosthecobacter; Prosthecobacter)	0.000308713
unbinned_C9_g0002.c0364.01512	TPA: tRNA uridine-5-carboxymethylaminomethyl(34) synthesis enzyme MnmG (Bacteria; Bacteroidota; Bacteroidia; Flavobacteriales; Flavobacteriaceae; Lutibacter; Lutibacter)	0.00115665
unbinned_C9_g0002.c0366.01520	serine hydroxymethyltransferase (Bacteria; Proteobacteria; Gammaproteobacteria; Burkholderiales; Methylophilaceae; Methylotenera; Methylotenera)	0.00330264
unbinned_C9_g0002.c0385.01575	bifunctional phosphoribosylaminoimidazolecarboxamide formyltransferase/IMP cyclohydrolase (Bacteria; Proteobacteria; Gammaproteobacteria; Burkholderiales; Methylophilaceae; Methylotenera; Methylotenera)	0.00976618
unbinned_C9_g0002.c0385.01576	phosphoribosylamine--glycine ligase (Bacteria; Proteobacteria; Gammaproteobacteria; Burkholderiales; Methylophilaceae; Methylotenera; Methylotenera)	0.00134646
unbinned_C9_g0002.c0392.01592	uroporphyrinogen-III C-methyltransferase [Metabolism, Heme|Uroporphyrinogen-III methylase (siroheme synthase) CysG/CobA] (Bacteria; Proteobacteria; Alphaproteobacteria; Caulobacterales; Caulobacteraceae; Phenylobacterium; Phenylobacterium)	0.000622918
unbinned_C9_g0002.c0427.01682	lipopolysaccharide biosynthesis protein RfbH (Bacteria; Proteobacteria; Gammaproteobacteria; Burkholderiales; Burkholderiaceae; Acidovorax; Acidovorax)	0.00484875
unbinned_C9_g0002.c0428.01683	hypothetical protein KG029_11520 (Bacteria; Bacteroidota; Bacteroidia; Bacteroidales; F082; UBA6192; UBA6192)	0.000385551
unbinned_C9_g0002.c0457.01759	IMP dehydrogenase, partial (Bacteria; Proteobacteria; Gammaproteobacteria; Burkholderiales; Methylophilaceae; Methylophilus; Methylophilus)	0.0288901
unbinned_C9_g0002.c0457.01760	glutamine-hydrolyzing GMP synthase (Bacteria; Proteobacteria; Gammaproteobacteria; Burkholderiales; Methylophilaceae; Methylotenera; Methylotenera)	0.00301793
unbinned_C9_g0002.c0461.01770	peptidoglycan-associated lipoprotein Pal (Bacteria; Proteobacteria; Gammaproteobacteria; Methylococcales; Methylomonadaceae; Methylobacter_A; Methylobacter_A)	0.00733152
unbinned_C9_g0002.c0464.01779	SNF2-related protein (Bacteria; Proteobacteria; Alphaproteobacteria; Rhizobiales; Xanthobacteraceae; Bradyrhizobium; Bradyrhizobium)	0.00091644
unbinned_C9_g0002.c0465.01781	TonB-dependent receptor (Bacteria; Proteobacteria; Alphaproteobacteria; Caulobacterales; Caulobacteraceae; Brevundimonas; Brevundimonas)	0.00112205
unbinned_C9_g0002.c0470.01788	recombination-associated protein RdgC (Bacteria; Proteobacteria; Gammaproteobacteria; Burkholderiales; Burkholderiaceae; Hydrogenophaga; Hydrogenophaga)	0.00259319
unbinned_C9_g0002.c0470.01792	single-stranded DNA-binding protein, partial (Bacteria; Proteobacteria; Gammaproteobacteria; Burkholderiales; Burkholderiaceae; Hydrogenophaga; Hydrogenophaga)	0.00121556
unbinned_C9_g0002.c0490.01841	ATP-binding cassette domain-containing protein (Bacteria; Proteobacteria; Gammaproteobacteria; Methylococcales; Methylomonadaceae; Methylobacter_A; Methylobacter_A)	0.00216992
unbinned_C9_g0002.c0491.01843	DUF481 domain-containing protein (Bacteria; Proteobacteria; Alphaproteobacteria; Rhodobacterales; Rhodobacteraceae; JAAKGP01; JAAKGP01)	0.00189574
unbinned_C9_g0002.c0491.01844	2,3,4,5-tetrahydropyridine-2,6-dicarboxylate N-succinyltransferase (Bacteria; Proteobacteria; Alphaproteobacteria; Rhodobacterales; Rhodobacteraceae; KMS-5; KMS-5)	0.0147092
unbinned_C9_g0002.c0499.01868	OmpA family protein (Bacteria; Bacteroidota; Bacteroidia; Flavobacteriales; Flavobacteriaceae; Flavobacterium; Flavobacterium)	0.000751245
unbinned_C9_g0002.c0499.01869	lipocalin family protein (Bacteria; Bacteroidota; Bacteroidia; Flavobacteriales; Flavobacteriaceae; Flavobacterium; Flavobacterium)	0.00261254
unbinned_C9_g0002.c0519.01917	hypothetical protein H7Z18_08035 (Bacteria; Proteobacteria; Gammaproteobacteria; Burkholderiales; Methylophilaceae; JACMMS01; JACMMS01)	0.00173307
unbinned_C9_g0002.c0519.01918	pilus assembly protein (Bacteria; Proteobacteria; Gammaproteobacteria; Burkholderiales; Methylophilaceae; JACMMS01; JACMMS01)	0.0011989
unbinned_C9_g0002.c0556.02006	2-oxoglutarate dehydrogenase complex dihydrolipoyllysine-residue succinyltransferase [Metabolism, Citric Acid/Krebs/TCA cycle|Pyruvate/2-oxoglutarate dehydrogenase, dihydrolipoamide acyltransferase (E2) component] (Bacteria; Proteobacteria; Alphaproteobacteria; Caulobacterales; Caulobacteraceae; Brevundimonas; Brevundimonas)	0.00164744
unbinned_C9_g0002.c0572.02040	DNA mismatch repair protein MutS (Bacteria; Bacteroidota; Bacteroidia; Flavobacteriales; Flavobacteriaceae; Flavobacterium; Flavobacterium)	0.00105024
unbinned_C9_g0002.c0594.02085	sulfate/molybdate ABC transporter ATP-binding protein (Bacteria; Proteobacteria; Alphaproteobacteria; Rhizobiales; Rhizobiaceae; Aurantimonas; Aurantimonas)	0.000468021
unbinned_C9_g0002.c0602.02102	TPA: aconitate hydratase (Bacteria; Bacteroidota; Bacteroidia; Flavobacteriales; Flavobacteriaceae; Lutibacter; Lutibacter)	0.000514824
unbinned_C9_g0002.c0604.02105	DegQ family serine endoprotease (Bacteria; Proteobacteria; Gammaproteobacteria; Methylococcales; Methylomonadaceae; Methylobacter_A; Methylobacter_A)	0.000374017
unbinned_C9_g0002.c0618.02135	(Fe-S)-binding protein (Bacteria; Proteobacteria; Gammaproteobacteria; Burkholderiales; Methylophilaceae; Methylotenera; Methylotenera)	0.000926138
unbinned_C9_g0002.c0627.02155	ATP-dependent zinc metalloprotease FtsH (Bacteria; Proteobacteria; Gammaproteobacteria; Burkholderiales; Methylophilaceae; Methylotenera; Methylotenera)	0.00461644
unbinned_C9_g0002.c0639.02181	50S ribosomal protein L2 [Translation, Ribosome|Ribosomal protein L2] (Bacteria; Proteobacteria; Alphaproteobacteria; Rhizobiales; Rhizobiaceae; Mesorhizobium_E; Mesorhizobium_E)	0.00533117
unbinned_C9_g0002.c0644.02192	glucose-1-phosphate adenylyltransferase (Bacteria; Proteobacteria; Gammaproteobacteria; Burkholderiales; Methylophilaceae; Methylotenera; Methylotenera)	0.0252545
unbinned_C9_g0002.c0644.02193	1,4-alpha-glucan branching protein GlgB (Bacteria; Proteobacteria; Gammaproteobacteria; Burkholderiales; Methylophilaceae; Methylotenera; Methylotenera)	0.00212599
unbinned_C9_g0002.c0655.02218	TonB-dependent receptor (Bacteria; Proteobacteria; Alphaproteobacteria; Caulobacterales; Caulobacteraceae; Phenylobacterium; Phenylobacterium)	0.000347992
unbinned_C9_g0002.c0656.02220	acyl-CoA carboxylase subunit beta (Bacteria; Proteobacteria; Gammaproteobacteria; Burkholderiales; Burkholderiaceae; Acidovorax; Acidovorax)	0.00388978
unbinned_C9_g0002.c0675.02265	excinuclease ABC subunit UvrB (Bacteria; Proteobacteria; Gammaproteobacteria; Burkholderiales; Methylophilaceae; Methylotenera; Methylotenera)	0.000463069
unbinned_C9_g0002.c0675.02266	30S ribosomal protein S6 (Bacteria; Proteobacteria; Gammaproteobacteria; Burkholderiales; Methylophilaceae; Methylotenera; Methylotenera)	0.0081414
unbinned_C9_g0002.c0685.02291	elongation factor Tu (Bacteria; Proteobacteria; Alphaproteobacteria; Sphingomonadales; Sphingomonadaceae; Sphingobium; Sphingobium)	0.0641331
unbinned_C9_g0002.c0687.02294	50S ribosomal protein L22 (Bacteria; Bacteroidota; Bacteroidia; Flavobacteriales; Flavobacteriaceae; Lutibacter; Lutibacter)	0.0193059
unbinned_C9_g0002.c0712.02336	hypothetical protein HOO85_03955 (Bacteria; Proteobacteria; Gammaproteobacteria; Burkholderiales; Methylophilaceae; Methylotenera; Methylotenera)	0.00133618
unbinned_C9_g0002.c0717.02349	50S ribosomal protein L1 [Translation, Ribosome|Ribosomal protein L1] (Bacteria; Bacteroidota; Bacteroidia; Flavobacteriales; Flavobacteriaceae; Flavobacterium; Flavobacterium)	0.0420402
unbinned_C9_g0002.c0769.02462	NADH:ubiquinone reductase (Na(+)-transporting) subunit F [Respiration, Complex I, Na(+)-translocating|NADH:ubiquinone oxidoreductase, Na(+)-translocating, subunit F, NqrF] (Bacteria; Bacteroidota; Bacteroidia; Flavobacteriales; Flavobacteriaceae; Lutibacter; Lutibacter)	0.00228512
unbinned_C9_g0002.c0777.02477	S49 family peptidase (Bacteria; Proteobacteria; Gammaproteobacteria; Burkholderiales; Methylophilaceae; Methylotenera; Methylotenera)	0.0008752
unbinned_C9_g0002.c0777.02478	polyphosphate kinase 2 family protein (Bacteria; Proteobacteria; Gammaproteobacteria; Burkholderiales; Methylophilaceae; Methylotenera; Methylotenera)	0.00067845
unbinned_C9_g0002.c0792.02506	bifunctional 4-hydroxy-2-oxoglutarate aldolase/2-dehydro-3-deoxy-phosphogluconate aldolase (Bacteria; Proteobacteria; Gammaproteobacteria; Methylococcales; Methylomonadaceae; Methylobacter_A; Methylobacter_A)	0.021217
unbinned_C9_g0002.c0792.02507	phosphogluconate dehydratase (Bacteria; Proteobacteria; Gammaproteobacteria; Methylococcales; Methylomonadaceae; Methylobacter_A; Methylobacter_A)	0.00648296
unbinned_C9_g0002.c0795.02514	serine hydroxymethyltransferase (Bacteria; Proteobacteria; Alphaproteobacteria; Caulobacterales; Caulobacteraceae; Brevundimonas; Brevundimonas)	0.000911667
unbinned_C9_g0002.c0810.02543	NAD(P)/FAD-dependent oxidoreductase (Bacteria; Proteobacteria; Gammaproteobacteria; Burkholderiales; Methylophilaceae; Methylotenera; Methylotenera)	0.00356014
unbinned_C9_g0002.c0814.02551	methionine synthase [Metabolism, Aminoacid Biosynthesis|(met) Methionine synthase MetE/H] (Bacteria; Proteobacteria; Gammaproteobacteria; Burkholderiales; Methylophilaceae; Methylotenera; Methylotenera)	0.0011774
unbinned_C9_g0002.c0817.02556	endopeptidase La (Bacteria; Proteobacteria; Gammaproteobacteria; Burkholderiales; Methylophilaceae; Methylotenera; Methylotenera)	0.00544872
unbinned_C9_g0002.c0831.02585	bifunctional glutamate N-acetyltransferase/amino-acid acetyltransferase ArgJ [Metabolism, Aminoacid Biosynthesis|(arg) N-acetylglutamate synthase ArgA/J] (Bacteria; Proteobacteria; Gammaproteobacteria; Methylococcales; Methylomonadaceae; Methylobacter_A; Methylobacter_A)	0.0012998
unbinned_C9_g0002.c0838.02599	3-oxoadipyl-CoA thiolase (Bacteria; Proteobacteria; Alphaproteobacteria; Rhizobiales; Rhizobiaceae; Mesorhizobium_E; Mesorhizobium_E)	0.000899949
unbinned_C9_g0002.c0841.02606	sulfite reductase subunit alpha (Bacteria; Verrucomicrobiota; Verrucomicrobiae; Opitutales; Opitutaceae; Didemnitutus; Didemnitutus)	0.0075286
unbinned_C9_g0002.c0871.02667	50S ribosomal protein L1 [Translation, Ribosome|Ribosomal protein L1] (Bacteria; Verrucomicrobiota; Verrucomicrobiae; Opitutales; Opitutaceae; Didemnitutus; Didemnitutus)	0.0410963
unbinned_C9_g0002.c0873.02675	DUF883 family protein (Bacteria; Proteobacteria; Gammaproteobacteria; Burkholderiales; Methylophilaceae; Methylotenera; Methylotenera)	0.0138646
unbinned_C9_g0002.c0883.02691	BMP family protein (Bacteria; Proteobacteria; Alphaproteobacteria; Rhizobiales; Kaistiaceae; Bauldia; Bauldia)	0.000524072
unbinned_C9_g0002.c0885.02696	pyrroloquinoline-quinone synthase PqqC (Bacteria; Proteobacteria; Gammaproteobacteria; Burkholderiales; Methylophilaceae; Methylotenera; Methylotenera)	0.00486222
unbinned_C9_g0002.c0897.02721	tRNA uridine-5-carboxymethylaminomethyl(34) synthesis enzyme MnmG (Bacteria; Proteobacteria; Gammaproteobacteria; Burkholderiales; Burkholderiaceae; Acidovorax; Acidovorax)	0.000585418
unbinned_C9_g0002.c0911.02748	hypothetical protein (Eukaryota; Sar; Stramenopiles; Ochrophyta; Pelagophyceae; Pelagomonadales; Aureococcus; Aureococcus anophagefferens)	0.00635738
unbinned_C9_g0002.c0962.02850	NAD(P)/FAD-dependent oxidoreductase [Sulfur Cycle, Sulfide Oxidation, H2S ->unbinned_C9_ Persulfide or sulfur|Sulfide:quinone oxidoreductase Sqr|0.3] (Bacteria; Proteobacteria; Gammaproteobacteria; Methylococcales; Methylomonadaceae; Methylobacter_A; Methylobacter_A)	0.00153994
unbinned_C9_g0002.c0973.02872	3-isopropylmalate dehydratase small subunit [Metabolism, Aminoacid Biosynthesis|(leu) 3-isopropylmalate dehydratase small subunit LeuD] (Bacteria; Proteobacteria; Gammaproteobacteria; Methylococcales; Methylomonadaceae; Methylobacter_A; Methylobacter_A)	0.00267918
unbinned_C9_g0002.c0978.02880	SusC/RagA family TonB-linked outer membrane protein (Bacteria; Bacteroidota; Bacteroidia; Flavobacteriales; Flavobacteriaceae; Flavobacterium; Flavobacterium)	0.000431133
unbinned_C9_g0002.c0984.02894	preprotein translocase subunit SecY [Transport, General Protein Translocation|Preprotein translocase, subunit SecY] (Bacteria; Proteobacteria; Gammaproteobacteria; Burkholderiales; Methylophilaceae; Methylotenera; Methylotenera)	0.00284618
unbinned_C9_g0002.c1018.02960	thioredoxin-disulfide reductase (Bacteria; Proteobacteria; Gammaproteobacteria; Pseudomonadales; Pseudomonadaceae; Pseudomonas_A; Pseudomonas_A)	0.00142309
unbinned_C9_g0002.c1073.03076	ATP-binding protein (Bacteria; Proteobacteria; Alphaproteobacteria; Reyranellales; Reyranellaceae; Reyranella; Reyranella)	0.000627384
unbinned_C9_g0002.c1074.03078	TonB-dependent receptor (Bacteria; Proteobacteria; Alphaproteobacteria; Caulobacterales; Caulobacteraceae; Phenylobacterium; Phenylobacterium)	0.000453471
unbinned_C9_g0002.c1082.03091	uroporphyrinogen-III C-methyltransferase [Metabolism, Heme|Uroporphyrinogen-III methylase (siroheme synthase) CysG/CobA] (Bacteria; Proteobacteria; Gammaproteobacteria; Burkholderiales; Burkholderiaceae; Acidovorax; Acidovorax)	0.000893061
unbinned_C9_g0002.c1093.03108	ParB N-terminal domain-containing protein (Bacteria; Proteobacteria; Alphaproteobacteria; Rhodobacterales; Rhodobacteraceae; Gemmobacter_B; Gemmobacter_B)	0.000457023
unbinned_C9_g0002.c1101.03120	chaperonin GroEL (Bacteria; Bacteroidota; Bacteroidia; Flavobacteriales; Flavobacteriaceae; Lutibacter; Lutibacter)	0.00936428
unbinned_C9_g0002.c1110.03135	TPA: 3-oxoacyl- (Bacteria; Bacteroidota; Bacteroidia; Flavobacteriales; Flavobacteriaceae; Lutibacter; Lutibacter)	0.00573902
unbinned_C9_g0002.c1134.03180	hypothetical protein D4R63_10020 (Bacteria; Proteobacteria; Gammaproteobacteria; Methylococcales; Methylomonadaceae; Methylovulum; Methylovulum)	0.00307088
unbinned_C9_g0002.c1140.03190	DNA-directed RNA polymerase subunit alpha (Bacteria; Proteobacteria; Gammaproteobacteria; Burkholderiales; Burkholderiaceae; Acidovorax; Acidovorax)	0.0120027
unbinned_C9_g0002.c1149.03206	cache domain-containing protein (Bacteria; Proteobacteria; Gammaproteobacteria; Burkholderiales; Burkholderiaceae; Acidovorax; Acidovorax)	0.00470538
unbinned_C9_g0002.c1178.03261	CusA/CzcA family heavy metal efflux RND transporter (Bacteria; Proteobacteria; Gammaproteobacteria; Pseudomonadales; Pseudomonadaceae; Pseudomonas_A; Pseudomonas_A)	0.000961758
unbinned_C9_g0002.c1206.03310	TPA: cadmium-translocating P-type ATPase (Bacteria; Bacteroidota; Bacteroidia; Flavobacteriales; Flavobacteriaceae; Lutibacter; Lutibacter)	0.00102363
unbinned_C9_g0002.c1241.03375	formate dehydrogenase subunit alpha, partial (Bacteria; Proteobacteria; Gammaproteobacteria; Burkholderiales; Methylophilaceae; Methylotenera; Methylotenera)	0.00232611
unbinned_C9_g0002.c1249.03389	choice-of-anchor J domain-containing protein (Bacteria; Bacteroidota; Bacteroidia; Bacteroidales; F082; UBA6192; UBA6192)	0.000986141
unbinned_C9_g0002.c1250.03390	methyl-accepting chemotaxis protein (Bacteria; Proteobacteria; Gammaproteobacteria; Burkholderiales; Methylophilaceae; Methylotenera; Methylotenera)	0.00596727
unbinned_C9_g0002.c1276.03437	glutamine-hydrolyzing GMP synthase (Bacteria; Proteobacteria; Alphaproteobacteria; Sphingomonadales; Sphingomonadaceae; Sphingobium; Sphingobium)	0.00101767
unbinned_C9_g0002.c1328.03524	bifunctional phosphoribosylaminoimidazolecarboxamide formyltransferase/IMP cyclohydrolase (Bacteria; Proteobacteria; Alphaproteobacteria; Rhodobacterales; Rhodobacteraceae; KMS-5; KMS-5)	0.0058837
unbinned_C9_g0002.c1383.03622	adenylosuccinate lyase (Bacteria; Proteobacteria; Gammaproteobacteria; Burkholderiales; Burkholderiaceae; Acidovorax; Acidovorax)	0.00103574
unbinned_C9_g0003.c0000.00010	efflux RND transporter periplasmic adaptor subunit (Bacteria; Proteobacteria; Gammaproteobacteria; Burkholderiales; Burkholderiaceae; Hydrogenophaga; Hydrogenophaga)	0.000324148
unbinned_C9_g0003.c0002.00056	type II toxin-antitoxin system HipA family toxin (Bacteria; Proteobacteria; Gammaproteobacteria; Burkholderiales; Methylophilaceae; Novimethylophilus; Novimethylophilus)	0.00124436
unbinned_C9_g0003.c0002.00060	hypothetical protein (Bacteria; Proteobacteria; Gammaproteobacteria; Burkholderiales; Methylophilaceae; Methylotenera; Methylotenera)	0.000337915
unbinned_C9_g0003.c0002.00061	hypothetical protein (Bacteria; Proteobacteria; Gammaproteobacteria; Burkholderiales; Methylophilaceae; Methylotenera; Methylotenera)	0.000980616
unbinned_C9_g0003.c0002.00063	glycosyltransferase (Bacteria; Proteobacteria; Gammaproteobacteria; Burkholderiales; Methylophilaceae; Methylotenera; Methylotenera)	0.00257412
unbinned_C9_g0003.c0002.00064	hypothetical protein CVU27_06475 (Bacteria; Proteobacteria; Gammaproteobacteria; Burkholderiales; Methylophilaceae; Methylotenera; Methylotenera)	0.00785436
unbinned_C9_g0003.c0002.00066	nucleotide exchange factor GrpE (Bacteria; Proteobacteria; Gammaproteobacteria; Burkholderiales; Methylophilaceae; Methylotenera; Methylotenera)	0.014674
unbinned_C9_g0003.c0002.00067	molecular chaperone DnaK (Bacteria; Proteobacteria; Gammaproteobacteria; Burkholderiales; Methylophilaceae; Methylotenera; Methylotenera)	0.0983064
unbinned_C9_g0003.c0002.00068	molecular chaperone DnaJ (Bacteria; Proteobacteria; Gammaproteobacteria; Burkholderiales; Methylophilaceae; Methylotenera; Methylotenera)	0.00561626
unbinned_C9_g0003.c0003.00080	PAS domain-containing sensor histidine kinase (Bacteria; Proteobacteria; Alphaproteobacteria; Caulobacterales; Caulobacteraceae; Phenylobacterium; Phenylobacterium)	0.000234324
unbinned_C9_g0003.c0005.00097	TorF family putative porin (Bacteria; Proteobacteria; Alphaproteobacteria; Caulobacterales; Caulobacteraceae; Brevundimonas; Brevundimonas)	0.000757749
unbinned_C9_g0003.c0005.00098	ammonium transporter (Bacteria; Proteobacteria; Alphaproteobacteria; Caulobacterales; Caulobacteraceae; Brevundimonas; Brevundimonas)	0.000779688
unbinned_C9_g0003.c0008.00133	fasciclin domain-containing protein (Bacteria; Proteobacteria; Alphaproteobacteria; Caulobacterales; Caulobacteraceae; Brevundimonas; Brevundimonas)	0.00168308
unbinned_C9_g0003.c0015.00208	methyl-accepting chemotaxis protein (Bacteria; Proteobacteria; Gammaproteobacteria; Burkholderiales; Rhodocyclaceae; Azonexus; Azonexus)	0.000638832
unbinned_C9_g0003.c0018.00234	serine hydroxymethyltransferase [Metabolism, Aminoacid Biosynthesis|(gly) Glycine/serine hydroxymethyltransferase GlyA] [Carbon Cycle, Formaldehyde Assimilation via Serine pathway|Glycine hydroxymethyltransferase GlyA/SHMT] (Bacteria; Proteobacteria; Alphaproteobacteria; Caulobacterales; Caulobacteraceae; Brevundimonas; Brevundimonas)	0.00040993
unbinned_C9_g0003.c0031.00323	TonB-dependent receptor (Bacteria; Proteobacteria; Alphaproteobacteria; Caulobacterales; Caulobacteraceae; Phenylobacterium; Phenylobacterium)	0.000984754
unbinned_C9_g0003.c0041.00378	citrate synthase [Metabolism, Citric Acid/Krebs/TCA cycle|Citrate synthase] (Bacteria; Proteobacteria; Gammaproteobacteria; Burkholderiales; Methylophilaceae; Methylotenera; Methylotenera)	0.015397
unbinned_C9_g0003.c0041.00381	tyrosine--tRNA ligase (Bacteria; Proteobacteria; Gammaproteobacteria; Burkholderiales; Methylophilaceae; Methylotenera; Methylotenera)	0.00357224
unbinned_C9_g0003.c0068.00511	thiol:disulfide interchange protein DsbA/DsbL (Bacteria; Proteobacteria; Gammaproteobacteria; Burkholderiales; Methylophilaceae; Methylotenera; Methylotenera)	0.00488484
unbinned_C9_g0003.c0068.00513	arginine--tRNA ligase (Bacteria; Proteobacteria; Gammaproteobacteria; Burkholderiales; Methylophilaceae; Methylotenera; Methylotenera)	0.00486222
unbinned_C9_g0003.c0074.00542	DUF4139 domain-containing protein (Bacteria; Proteobacteria; Gammaproteobacteria; Burkholderiales; Methylophilaceae; Methylotenera; Methylotenera)	0.0101894
unbinned_C9_g0003.c0074.00543	septum formation inhibitor Maf (Bacteria; Proteobacteria; Gammaproteobacteria; Burkholderiales; Methylophilaceae; Methylotenera; Methylotenera)	0.000906943
unbinned_C9_g0003.c0092.00622	response regulator (Bacteria; Proteobacteria; Gammaproteobacteria; Burkholderiales; Methylophilaceae; Methylotenera; Methylotenera)	0.00143475
unbinned_C9_g0003.c0098.00652	TonB-dependent receptor (Bacteria; Proteobacteria; Alphaproteobacteria; Caulobacterales; Caulobacteraceae; Phenylobacterium; Phenylobacterium)	0.00953896
unbinned_C9_g0003.c0099.00653	arginine--tRNA ligase (Bacteria; Proteobacteria; Gammaproteobacteria; Methylococcales; Methylomonadaceae; Methylobacter_A; Methylobacter_A)	0.0023133
unbinned_C9_g0003.c0118.00744	preprotein translocase subunit SecA [Transport, General Protein Translocation|Preprotein translocase, subunit SecA] (Bacteria; Proteobacteria; Alphaproteobacteria; Rhizobiales; Rhizobiaceae; Mesorhizobium_E; Mesorhizobium_E)	0.000578326
unbinned_C9_g0003.c0136.00815	thioredoxin-disulfide reductase (Bacteria; Proteobacteria; Gammaproteobacteria; Burkholderiales; Methylophilaceae; Methylotenera; Methylotenera)	0.014402
unbinned_C9_g0003.c0137.00818	ribonuclease PH (Bacteria; Proteobacteria; Alphaproteobacteria; Caulobacterales; Caulobacteraceae; Phenylobacterium; Phenylobacterium)	0.00364667
unbinned_C9_g0003.c0146.00852	tRNA uridine-5-carboxymethylaminomethyl(34) synthesis enzyme MnmG (Bacteria; Proteobacteria; Gammaproteobacteria; Burkholderiales; Methylophilaceae; Methylotenera; Methylotenera)	0.000911667
unbinned_C9_g0003.c0146.00854	AAA family ATPase (Bacteria; Proteobacteria; Gammaproteobacteria; Burkholderiales; Methylophilaceae; Methylotenera; Methylotenera)	0.00277841
unbinned_C9_g0003.c0153.00883	TonB-dependent receptor [Transport, Siderophore, Peptide, etc Import|TonB-dependent receptor, heme/hemoglobin] (Bacteria; Proteobacteria; Gammaproteobacteria; Burkholderiales; Methylophilaceae; Methylotenera; Methylotenera)	0.000472443
unbinned_C9_g0003.c0156.00894	ATP-dependent Clp protease ATP-binding subunit ClpX (Bacteria; Bacteroidota; Bacteroidia; Flavobacteriales; Flavobacteriaceae; Flavobacterium; Flavobacterium)	0.00170355
unbinned_C9_g0003.c0170.00950	iron-sulfur cluster assembly accessory protein (Bacteria; Proteobacteria; Gammaproteobacteria; Methylococcales; Methylomonadaceae; Methylobacter_A; Methylobacter_A)	0.00327178
unbinned_C9_g0003.c0171.00955	acetyl-CoA carboxylase, carboxyltransferase subunit beta (Bacteria; Proteobacteria; Gammaproteobacteria; Burkholderiales; Methylophilaceae; Methylotenera; Methylotenera)	0.0112929
unbinned_C9_g0003.c0174.00966	hypothetical protein (Bacteria; Proteobacteria; Gammaproteobacteria; Burkholderiales; Methylophilaceae; Methylotenera; Methylotenera)	0.00366192
unbinned_C9_g0003.c0175.00969	adenylosuccinate lyase (Bacteria; Bacteroidota; Bacteroidia; Flavobacteriales; Flavobacteriaceae; JAGXRT01; JAGXRT01)	0.000783177
unbinned_C9_g0003.c0181.00989	ADP-forming succinate--CoA ligase subunit beta (Bacteria; Proteobacteria; Alphaproteobacteria; Caulobacterales; Caulobacteraceae; Phenylobacterium; Phenylobacterium)	0.00116693
unbinned_C9_g0003.c0185.00999	translation initiation factor IF-2 (Bacteria; Proteobacteria; Alphaproteobacteria; Rhizobiales; Rhizobiaceae; Mesorhizobium_E; Mesorhizobium_E)	0.000937714
unbinned_C9_g0003.c0187.01003	tRNA uridine-5-carboxymethylaminomethyl(34) synthesis enzyme MnmG (Bacteria; Bacteroidota; Bacteroidia; Bacteroidales; F082; UBA6192; UBA6192)	0.000841538
unbinned_C9_g0003.c0189.01008	ATP-dependent protease ATPase subunit HslU (Bacteria; Proteobacteria; Alphaproteobacteria; Rhizobiales; Rhizobiaceae; Mesorhizobium_E; Mesorhizobium_E)	0.00121275
unbinned_C9_g0003.c0195.01029	TonB-dependent receptor [Transport, Siderophore, Peptide, etc Import|TonB-dependent receptor, heme/hemoglobin] (Bacteria; Proteobacteria; Gammaproteobacteria; Methylococcales; Methylomonadaceae; Methylobacter_A; Methylobacter_A)	0.000282779
unbinned_C9_g0003.c0197.01037	class I SAM-dependent methyltransferase (Bacteria; Proteobacteria; Gammaproteobacteria; Burkholderiales; Methylophilaceae; Methylotenera; Methylotenera)	0.00784933
unbinned_C9_g0003.c0214.01082	SusC/RagA family TonB-linked outer membrane protein [Transport, Siderophore, Peptide, etc Import|TonB-dependent receptor, SusC/RagA family] (Bacteria; Bacteroidota; Bacteroidia; Flavobacteriales; Flavobacteriaceae; Flavobacterium; Flavobacterium)	0.000215037
unbinned_C9_g0003.c0231.01143	NADH-quinone oxidoreductase subunit NuoI, partial (Bacteria; Proteobacteria; Gammaproteobacteria; Burkholderiales; Burkholderiaceae; VBDL01; VBDL01)	0.00823718
unbinned_C9_g0003.c0241.01177	TonB-dependent receptor plug domain-containing protein (Bacteria; Proteobacteria; Gammaproteobacteria; Burkholderiales; Methylophilaceae; Methylotenera; Methylotenera)	0.00117084
unbinned_C9_g0003.c0245.01187	branched-chain amino acid transaminase [Metabolism, Aminoacid Biosynthesis|(val/ile) Branched-chain amino acid aminotransferase IlvE/4-amino-4-deoxychorismate lyase] (Bacteria; Proteobacteria; Gammaproteobacteria; Burkholderiales; Methylophilaceae; Methylotenera; Methylotenera)	0.0128214
unbinned_C9_g0003.c0265.01249	ABC-F family ATPase (Bacteria; Proteobacteria; Gammaproteobacteria; Methylococcales; Methylomonadaceae; Methylobacter_A; Methylobacter_A)	0.00211529
unbinned_C9_g0003.c0269.01259	lipid IV(A) 3-deoxy-D-manno-octulosonic acid transferase (Bacteria; Proteobacteria; Gammaproteobacteria; Methylococcales; Methylomonadaceae; Methylobacter_A; Methylobacter_A)	0.000522507
unbinned_C9_g0003.c0295.01340	cysteine synthase A (Bacteria; Proteobacteria; Gammaproteobacteria; Burkholderiales; Burkholderiaceae; Hydrogenophaga; Hydrogenophaga)	0.0111728
unbinned_C9_g0003.c0318.01395	2-octaprenyl-6-methoxyphenyl hydroxylase (Bacteria; Proteobacteria; Gammaproteobacteria; Methylococcales; Methylomonadaceae; Methylobacter_A; Methylobacter_A)	0.0017217
unbinned_C9_g0003.c0322.01403	glutamate-5-semialdehyde dehydrogenase (Bacteria; Proteobacteria; Gammaproteobacteria; Burkholderiales; Methylophilaceae; Methylotenera; Methylotenera)	0.00636509
unbinned_C9_g0003.c0324.01408	cytochrome c1 (Bacteria; Proteobacteria; Alphaproteobacteria; Caulobacterales; Caulobacteraceae; Phenylobacterium; Phenylobacterium)	0.000625143
unbinned_C9_g0003.c0362.01504	3-isopropylmalate dehydratase large subunit (Bacteria; Proteobacteria; Alphaproteobacteria; Rhizobiales; Beijerinckiaceae; Bosea; Bosea)	0.00282323
unbinned_C9_g0003.c0362.01506	50S ribosomal protein L19 [Translation, Ribosome|Ribosomal protein L19] (Bacteria; Proteobacteria; Alphaproteobacteria; Rhizobiales; Beijerinckiaceae; Bosea; Bosea)	0.00400855
unbinned_C9_g0003.c0408.01633	phosphoribosylaminoimidazolecarboxamide formyltransferase / IMP cyclohydrolase, partial (Bacteria; Proteobacteria; Gammaproteobacteria; Methylococcales; Methylomonadaceae; KS41; KS41)	0.00673231
unbinned_C9_g0003.c0428.01679	inorganic phosphate transporter (Bacteria; Proteobacteria; Gammaproteobacteria; Burkholderiales; Methylophilaceae; Methylotenera; Methylotenera)	0.000527229
unbinned_C9_g0003.c0451.01739	cysteine synthase CysM [Metabolism, Aminoacid Biosynthesis|(cys) Cysteine synthase CysK/M and related] (Bacteria; Proteobacteria; Gammaproteobacteria; Burkholderiales; Methylophilaceae; Methylotenera; Methylotenera)	0.00652692
unbinned_C9_g0003.c0452.01740	TonB-dependent receptor plug domain-containing protein (Bacteria; Proteobacteria; Gammaproteobacteria; Burkholderiales; Methylophilaceae; Methylotenera; Methylotenera)	0.00103881
unbinned_C9_g0003.c0453.01744	UNVERIFIED_CONTAM: SSU ribosomal protein S17P [Translation, Ribosome|Ribosomal protein S17] (Bacteria; Proteobacteria; Gammaproteobacteria; Burkholderiales; Burkholderiaceae; Acidovorax; Acidovorax)	0.0354013
unbinned_C9_g0003.c0471.01792	CTP synthase (Bacteria; Proteobacteria; Alphaproteobacteria; Caulobacterales; Caulobacteraceae; Brevundimonas; Brevundimonas)	0.00391151
unbinned_C9_g0003.c0478.01811	flagellin [Motility, Bacterial Flagellum|Flagellar hook-associated protein FlgL] (Bacteria; Proteobacteria; Alphaproteobacteria; Caulobacterales; Caulobacteraceae; Phenylobacterium; Phenylobacterium)	0.00347302
unbinned_C9_g0003.c0479.01812	glutamate--tRNA ligase (Bacteria; Proteobacteria; Gammaproteobacteria; Methylococcales; Methylomonadaceae; Methylobacter_A; Methylobacter_A)	0.00041976
unbinned_C9_g0003.c0485.01830	hypothetical protein CPBP_01026 (Bacteria; Proteobacteria; Alphaproteobacteria; UBA6184; UBA6184; UBA6184; UBA6184)	0.00292546
unbinned_C9_g0003.c0491.01841	50S ribosomal protein L20 (Bacteria; Proteobacteria; Gammaproteobacteria; Burkholderiales; Methylophilaceae; Methylotenera; Methylotenera)	0.0562629
unbinned_C9_g0003.c0491.01843	phenylalanine--tRNA ligase subunit alpha (Bacteria; Proteobacteria; Gammaproteobacteria; Burkholderiales; Methylophilaceae; Methylotenera; Methylotenera)	0.00685398
unbinned_C9_g0003.c0491.01844	phenylalanine--tRNA ligase subunit beta (Bacteria; Proteobacteria; Gammaproteobacteria; Burkholderiales; Methylophilaceae; Methylotenera; Methylotenera)	0.00849709
unbinned_C9_g0003.c0496.01855	ATPase (Bacteria; Proteobacteria; Gammaproteobacteria; Burkholderiales; Methylophilaceae; Methylotenera; Methylotenera)	0.000388115
unbinned_C9_g0003.c0502.01866	formate dehydrogenase subunit alpha [Carbon Cycle, Formate Oxidation|Formate dehydrogenase, alpha subunit FdhA] [Carbon Cycle, Formate Oxidation|Formate dehydrogenase major subunit FdoG/FdhF/FdwA] (Bacteria; Proteobacteria; Gammaproteobacteria; Burkholderiales; Methylophilaceae; Methylotenera; Methylotenera)	0.00953031
unbinned_C9_g0003.c0512.01886	Fe-S protein assembly chaperone HscA (Bacteria; Proteobacteria; Gammaproteobacteria; Burkholderiales; Methylophilaceae; Methylotenera; Methylotenera)	0.000524072
unbinned_C9_g0003.c0521.01905	phosphate ABC transporter ATP-binding protein PstB (Bacteria; Proteobacteria; Gammaproteobacteria; Burkholderiales; Methylophilaceae; Methylotenera; Methylotenera)	0.00541361
unbinned_C9_g0003.c0522.01907	F0F1 ATP synthase subunit beta (Bacteria; Proteobacteria; Alphaproteobacteria; Sphingomonadales; Sphingomonadaceae; Rhizorhabdus; Rhizorhabdus)	0.00783761
unbinned_C9_g0003.c0570.02026	TonB-dependent receptor (Bacteria; Proteobacteria; Alphaproteobacteria; Caulobacterales; Caulobacteraceae; Brevundimonas; Brevundimonas)	0.0020393
unbinned_C9_g0003.c0573.02031	ABC transporter substrate-binding protein (Bacteria; Proteobacteria; Gammaproteobacteria; Burkholderiales; Burkholderiaceae; Acidovorax; Acidovorax)	0.0112411
unbinned_C9_g0003.c0579.02045	CTP synthase, partial (Bacteria; Bacteroidota; Bacteroidia; Flavobacteriales; Flavobacteriaceae; Pukyongia; Pukyongia)	0.00104814
unbinned_C9_g0003.c0582.02054	TonB-dependent receptor (Bacteria; Proteobacteria; Alphaproteobacteria; Sphingomonadales; Sphingomonadaceae; Sphingomonas; Sphingomonas)	0.00081414
unbinned_C9_g0003.c0587.02064	hypothetical protein EBZ70_06960 (Bacteria; Verrucomicrobiota; Verrucomicrobiae; Opitutales; Opitutaceae; IMCC26134_A; IMCC26134_A)	0.000345929
unbinned_C9_g0003.c0614.02122	cytochrome P450 (Bacteria; Proteobacteria; Alphaproteobacteria; Caulobacterales; Caulobacteraceae; Phenylobacterium; Phenylobacterium)	0.000454649
unbinned_C9_g0003.c0621.02140	30S ribosomal protein S12 [Translation, Ribosome|Ribosomal protein S12] (Bacteria; Proteobacteria; Alphaproteobacteria; Rhizobiales; Rhizobiaceae; Mesorhizobium_E; Mesorhizobium_E)	0.00149607
unbinned_C9_g0003.c0621.02141	30S ribosomal protein S7 (Bacteria; Proteobacteria; Alphaproteobacteria; Rhizobiales; Rhizobiaceae; Mesorhizobium_E; Mesorhizobium_E)	0.00112205
unbinned_C9_g0003.c0621.02142	elongation factor G, partial (Bacteria; Proteobacteria; Alphaproteobacteria; Reyranellales; Reyranellaceae; Reyranella; Reyranella)	0.015182
unbinned_C9_g0003.c0642.02191	30S ribosomal protein S3 (Bacteria; Proteobacteria; Alphaproteobacteria; Rhizobiales; Rhizobiaceae; Mesorhizobium_E; Mesorhizobium_E)	0.0315072
unbinned_C9_g0003.c0644.02197	histidine kinase (Bacteria; Proteobacteria; Gammaproteobacteria; Burkholderiales; Methylophilaceae; Methylotenera; Methylotenera)	0.000418756
unbinned_C9_g0003.c0646.02202	photosynthetic reaction center subunit M (Bacteria; Proteobacteria; Alphaproteobacteria; Rhodobacterales; Rhodobacteraceae; KMS-5; KMS-5)	0.00171049
unbinned_C9_g0003.c0666.02251	winged helix-turn-helix domain-containing protein (Bacteria; Proteobacteria; Gammaproteobacteria; Methylococcales; Methylomonadaceae; Methylobacter_A; Methylobacter_A)	0.00807877
unbinned_C9_g0003.c0666.02253	RNase adapter RapZ (Bacteria; Proteobacteria; Gammaproteobacteria; Methylococcales; Methylomonadaceae; Methylobacter_A; Methylobacter_A)	0.000614175
unbinned_C9_g0003.c0667.02257	SDR family oxidoreductase [Metabolism, Fatty Acids|3-Oxoacyl-acyl-carrier protein reductase FabG] (Bacteria; Bacteroidota; Bacteroidia; Flavobacteriales; Flavobacteriaceae; Lutibacter; Lutibacter)	0.000601512
unbinned_C9_g0003.c0673.02266	PAS domain-containing protein (Bacteria; Proteobacteria; Gammaproteobacteria; Methylococcales; Methylomonadaceae; Methylobacter_A; Methylobacter_A)	0.000921263
unbinned_C9_g0003.c0673.02267	chemotaxis protein CheW (Bacteria; Proteobacteria; Gammaproteobacteria; Methylococcales; Methylomonadaceae; Methylobacter_A; Methylobacter_A)	0.00227325
unbinned_C9_g0003.c0677.02274	glycine zipper 2TM domain-containing protein (Bacteria; Proteobacteria; Alphaproteobacteria; Caulobacterales; Caulobacteraceae; Brevundimonas; Brevundimonas)	0.00159127
unbinned_C9_g0003.c0689.02303	porin (Bacteria; Proteobacteria; Gammaproteobacteria; Burkholderiales; Burkholderiaceae; Hydrogenophaga; Hydrogenophaga)	0.00886278
unbinned_C9_g0003.c0706.02338	tetratricopeptide repeat protein (Bacteria; Proteobacteria; Gammaproteobacteria; Burkholderiales; Methylophilaceae; Novimethylophilus; Novimethylophilus)	0.00230316
unbinned_C9_g0003.c0715.02355	pyruvate dehydrogenase (acetyl-transferring), homodimeric type (Bacteria; Proteobacteria; Gammaproteobacteria; Burkholderiales; Methylophilaceae; Methylotenera; Methylotenera)	0.0205929
unbinned_C9_g0003.c0731.02392	endopeptidase La (Bacteria; Proteobacteria; Gammaproteobacteria; Burkholderiales; Methylophilaceae; Methylotenera; Methylotenera)	0.00372426
unbinned_C9_g0003.c0737.02403	L-aspartate oxidase (Bacteria; Proteobacteria; Gammaproteobacteria; Methylococcales; Methylomonadaceae; Methylobacter_A; Methylobacter_A)	0.000461847
unbinned_C9_g0003.c0745.02421	TPA: hypothetical protein DCP71_13615 [Metabolism, Porphyrins|Protoporphyrinogen oxidase HemY] (Bacteria; Verrucomicrobiota; Verrucomicrobiae; Verrucomicrobiales; Verrucomicrobiaceae; Prosthecobacter; Prosthecobacter)	0.00188722
unbinned_C9_g0003.c0747.02425	carbamoyl-phosphate synthase large subunit (Bacteria; Proteobacteria; Gammaproteobacteria; Burkholderiales; Methylophilaceae; Methylotenera; Methylotenera)	0.0183792
unbinned_C9_g0003.c0747.02426	transcription elongation factor GreA (Bacteria; Proteobacteria; Gammaproteobacteria; Burkholderiales; Methylophilaceae; Methylotenera; Methylotenera)	0.00547
unbinned_C9_g0003.c0801.02534	methionine adenosyltransferase (Bacteria; Proteobacteria; Gammaproteobacteria; Burkholderiales; Methylophilaceae; Methylotenera; Methylotenera)	0.015418
unbinned_C9_g0003.c0829.02579	outer membrane beta-barrel protein (Bacteria; Verrucomicrobiota; Verrucomicrobiae; Opitutales; Opitutaceae; Opitutus; Opitutus)	0.000705806
unbinned_C9_g0003.c0874.02670	thermonuclease family protein (Bacteria; Proteobacteria; Gammaproteobacteria; Burkholderiales; Methylophilaceae; Methylotenera; Methylotenera)	0.00108049
unbinned_C9_g0003.c0877.02677	urease accessory protein UreG (Bacteria; Proteobacteria; Alphaproteobacteria; Rhizobiales; Rhizobiaceae; Mesorhizobium_E; Mesorhizobium_E)	0.00082566
unbinned_C9_g0003.c0908.02733	dihydrofolate reductase (Bacteria; Proteobacteria; Gammaproteobacteria; Burkholderiales; Methylophilaceae; Methylotenera; Methylotenera)	0.002188
unbinned_C9_g0003.c0952.02818	ribonuclease R (Bacteria; Proteobacteria; Gammaproteobacteria; Methylococcales; Methylomonadaceae; Methylobacter_A; Methylobacter_A)	0.00260605
unbinned_C9_g0003.c0976.02866	SusC/RagA family TonB-linked outer membrane protein (Bacteria; Bacteroidota; Bacteroidia; Bacteroidales; F082; UBA6192; UBA6192)	0.000439799
unbinned_C9_g0003.c1018.02950	ATP-dependent chaperone ClpB (Bacteria; Proteobacteria; Alphaproteobacteria; Caulobacterales; Caulobacteraceae; Phenylobacterium; Phenylobacterium)	0.00260283
unbinned_C9_g0003.c1022.02961	TonB-dependent receptor (Bacteria; Proteobacteria; Alphaproteobacteria; Caulobacterales; Caulobacteraceae; Brevundimonas; Brevundimonas)	0.000902268
unbinned_C9_g0003.c1048.03013	efflux RND transporter periplasmic adaptor subunit (Bacteria; Proteobacteria; Alphaproteobacteria; Caulobacterales; Caulobacteraceae; Brevundimonas; Brevundimonas)	0.00296678
unbinned_C9_g0003.c1064.03048	formate dehydrogenase subunit alpha (Bacteria; Proteobacteria; Alphaproteobacteria; Rhizobiales; Rhizobiaceae; Mesorhizobium_E; Mesorhizobium_E)	0.00490766
unbinned_C9_g0003.c1073.03066	catalase/peroxidase HPI, partial (Bacteria; Proteobacteria; Alphaproteobacteria; Caulobacterales; Caulobacteraceae; Phenylobacterium; Phenylobacterium)	0.00100309
unbinned_C9_g0003.c1081.03080	glycogen/starch/alpha-glucan phosphorylase (Bacteria; Proteobacteria; Gammaproteobacteria; Burkholderiales; Methylophilaceae; Methylotenera; Methylotenera)	0.00139289
unbinned_C9_g0003.c1107.03124	CoA transferase subunit A (Bacteria; Proteobacteria; Alphaproteobacteria; Sphingomonadales; Sphingomonadaceae; Sphingobium; Sphingobium)	0.0014897
unbinned_C9_g0003.c1123.03147	septum site-determining protein MinD (Bacteria; Proteobacteria; Gammaproteobacteria; Burkholderiales; Burkholderiaceae; Polaromonas; Polaromonas)	0.00713126
unbinned_C9_g0003.c1141.03182	agmatine deiminase family protein (Bacteria; Proteobacteria; Gammaproteobacteria; Methylococcales; Methylomonadaceae; Methylobacter_A; Methylobacter_A)	0.00067583
unbinned_C9_g0003.c1143.03185	ATP-binding cassette domain-containing protein (Bacteria; Proteobacteria; Alphaproteobacteria; Sphingomonadales; Sphingomonadaceae; Croceicoccus; Croceicoccus)	0.00176808
unbinned_C9_g0003.c1204.03295	metalloprotease TldD (Bacteria; Proteobacteria; Gammaproteobacteria; Burkholderiales; Burkholderiaceae; Acidovorax; Acidovorax)	0.000988927
unbinned_C9_g0003.c1214.03313	F0F1 ATP synthase subunit alpha, partial (Bacteria; Proteobacteria; Alphaproteobacteria; Caulobacterales; Caulobacteraceae; Brevundimonas; Brevundimonas)	0.00119075
unbinned_C9_g0003.c1224.03331	hydroxymethylbilane synthase [Metabolism, Porphyrins|Porphobilinogen deaminase HemC] (Bacteria; Proteobacteria; Gammaproteobacteria; Methylococcales; Methylomonadaceae; Methylobacter_A; Methylobacter_A)	0.00208381
unbinned_C9_g0003.c1229.03337	23S rRNA (uracil(1939)-C(5))-methyltransferase, partial (Bacteria; Proteobacteria; Gammaproteobacteria; Burkholderiales; Methylophilaceae; Methylotenera; Methylotenera)	0.000575789
unbinned_C9_g0003.c1329.03524	class I SAM-dependent methyltransferase (Bacteria; Proteobacteria; Gammaproteobacteria; Burkholderiales; Methylophilaceae; Methylotenera; Methylotenera)	0.0110261
unbinned_C9_g0004.c0000.00015	FAD-binding protein (Bacteria; Proteobacteria; Gammaproteobacteria; Burkholderiales; Burkholderiaceae; Acidovorax; Acidovorax)	0.00168308
unbinned_C9_g0004.c0000.00016	AMP-dependent synthetase (Bacteria; Proteobacteria; Gammaproteobacteria; Burkholderiales; Burkholderiaceae; Giesbergeria; Giesbergeria)	0.000330264
unbinned_C9_g0004.c0000.00037	AMP-binding protein (Bacteria; Proteobacteria; Gammaproteobacteria; Burkholderiales; Burkholderiaceae; Acidovorax; Acidovorax)	0.000266829
unbinned_C9_g0004.c0000.00059	lipid-transfer protein (Bacteria; Proteobacteria; Gammaproteobacteria; Burkholderiales; Burkholderiaceae; Acidovorax; Acidovorax)	0.000444264
unbinned_C9_g0004.c0000.00064	thiolase family protein (Bacteria; Proteobacteria; Gammaproteobacteria; Burkholderiales; Burkholderiaceae; Hydrogenophaga; Hydrogenophaga)	0.000421783
unbinned_C9_g0004.c0000.00067	ABC transporter ATP-binding protein (Bacteria; Proteobacteria; Gammaproteobacteria; Burkholderiales; Burkholderiaceae; Giesbergeria; Giesbergeria)	0.00921263
unbinned_C9_g0004.c0001.00139	phage major capsid protein (Bacteria; Proteobacteria; Alphaproteobacteria; Rhizobiales; Rhizobiaceae; Mesorhizobium; Mesorhizobium)	0.00036696
unbinned_C9_g0004.c0004.00209	aldehyde dehydrogenase family protein, partial (Bacteria; Proteobacteria; Alphaproteobacteria; Rhodobacterales; Rhodobacteraceae; Tabrizicola; Tabrizicola)	0.190485
unbinned_C9_g0004.c0004.00210	aldehyde dehydrogenase family protein (Bacteria; Proteobacteria; Alphaproteobacteria; Caulobacterales; Caulobacteraceae; Brevundimonas; Brevundimonas)	0.00409668
unbinned_C9_g0004.c0005.00239	CsbD family protein (Bacteria; Proteobacteria; Alphaproteobacteria; Caulobacterales; Caulobacteraceae; Brevundimonas; Brevundimonas)	0.00169942
unbinned_C9_g0004.c0008.00265	3-hexulose-6-phosphate synthase [Carbon Cycle, Formaldehyde Assimilation via Ribulose Monophosphate pathway|3-hexulose-6-phosphate synthase HxlA] (Bacteria; Proteobacteria; Gammaproteobacteria; Burkholderiales; Methylophilaceae; Methylotenera; Methylotenera)	0.223273
unbinned_C9_g0004.c0008.00270	methenyltetrahydromethanopterin cyclohydrolase [Carbon Cycle, Methanogenesis|Methenyltetrahydromethanopterin cyclohydrolase Mch] (Bacteria; Proteobacteria; Gammaproteobacteria; Burkholderiales; Methylophilaceae; Methylotenera; Methylotenera)	0.0123874
unbinned_C9_g0004.c0008.00272	methylenetetrahydromethanopterin dehydrogenase (Bacteria; Proteobacteria; Gammaproteobacteria; Burkholderiales; Methylophilaceae; Methylotenera; Methylotenera)	0.017217
unbinned_C9_g0004.c0008.00273	GHMP kinase (Bacteria; Proteobacteria; Gammaproteobacteria; Burkholderiales; Methylophilaceae; Methylotenera; Methylotenera)	0.00207763
unbinned_C9_g0004.c0008.00274	phosphoenolpyruvate synthase (Bacteria; Proteobacteria; Gammaproteobacteria; Burkholderiales; Methylophilaceae; Methylotenera; Methylotenera)	0.0436922
unbinned_C9_g0004.c0009.00279	DUF1566 domain-containing protein (Bacteria; Proteobacteria; Gammaproteobacteria; Thiomicrospirales; Thiomicrospiraceae; Thiomicrospira; Thiomicrospira)	0.000516342
unbinned_C9_g0004.c0013.00308	TonB-dependent receptor (Bacteria; Proteobacteria; Alphaproteobacteria; Caulobacterales; Caulobacteraceae; Phenylobacterium; Phenylobacterium)	0.000448821
unbinned_C9_g0004.c0014.00317	hypothetical protein KKF32_05240 (Bacteria; Patescibacteria; ABY1; UBA1558; UBA10009; JAHITV01; JAHITV01)	0.000853854
unbinned_C9_g0004.c0017.00347	lysine--tRNA ligase (Bacteria; Proteobacteria; Gammaproteobacteria; Burkholderiales; Methylophilaceae; Methylotenera; Methylotenera)	0.00711545
unbinned_C9_g0004.c0017.00349	type II toxin-antitoxin system Phd/YefM family antitoxin (Bacteria; Proteobacteria; Gammaproteobacteria; Burkholderiales; Casimicrobiaceae; Casimicrobium; Casimicrobium)	0.00443139
unbinned_C9_g0004.c0017.00351	AAA family ATPase (Bacteria; Proteobacteria; Gammaproteobacteria; Burkholderiales; Methylophilaceae; Methylotenera; Methylotenera)	0.000568927
unbinned_C9_g0004.c0019.00366	ABC transporter substrate-binding protein (Bacteria; Proteobacteria; Gammaproteobacteria; Burkholderiales; Burkholderiaceae; Rhizobacter; Rhizobacter)	0.00193628
unbinned_C9_g0004.c0021.00374	alkyl hydroperoxide reductase subunit F (Bacteria; Proteobacteria; Alphaproteobacteria; Caulobacterales; Caulobacteraceae; Brevundimonas; Brevundimonas)	0.0015155
unbinned_C9_g0004.c0031.00444	amidase (Bacteria; Proteobacteria; Alphaproteobacteria; Rhodobacterales; Rhodobacteraceae; Salipiger; Salipiger)	0.000983371
unbinned_C9_g0004.c0031.00445	hypothetical protein (Bacteria; Proteobacteria; Alphaproteobacteria; Rhizobiales; Beijerinckiaceae; Bosea; Bosea)	0.00514824
unbinned_C9_g0004.c0033.00462	ribosome-associated translation inhibitor RaiA (Bacteria; Proteobacteria; Gammaproteobacteria; Burkholderiales; Methylophilaceae; Methylotenera; Methylotenera)	0.00972444
unbinned_C9_g0004.c0033.00464	LPS export ABC transporter ATP-binding protein (Bacteria; Proteobacteria; Gammaproteobacteria; Burkholderiales; Methylophilaceae; Methylotenera; Methylotenera)	0.00106085
unbinned_C9_g0004.c0039.00505	N-6 DNA methylase (Bacteria; Bacteroidota; Bacteroidia; Bacteroidales; UBA7960; PWND01; PWND01)	0.000760217
unbinned_C9_g0004.c0040.00514	thioredoxin (Bacteria; Proteobacteria; Alphaproteobacteria; Caulobacterales; Caulobacteraceae; Brevundimonas; Brevundimonas)	0.00625143
unbinned_C9_g0004.c0045.00550	Spy/CpxP family protein refolding chaperone (Bacteria; Proteobacteria; Alphaproteobacteria; Acetobacterales; Acetobacteraceae; Paracraurococcus; Paracraurococcus)	0.00185228
unbinned_C9_g0004.c0049.00577	TonB-dependent receptor (Bacteria; Proteobacteria; Alphaproteobacteria; Caulobacterales; Caulobacteraceae; Phenylobacterium; Phenylobacterium)	0.000359056
unbinned_C9_g0004.c0050.00580	TolC family outer membrane protein (Bacteria; Proteobacteria; Gammaproteobacteria; Burkholderiales; Methylophilaceae; Methylotenera; Methylotenera)	0.0185138
unbinned_C9_g0004.c0052.00590	peroxiredoxin (Bacteria; Proteobacteria; Gammaproteobacteria; Burkholderiales; Methylophilaceae; Methylotenera; Methylotenera)	0.00231841
unbinned_C9_g0004.c0052.00591	PhoH family protein (Bacteria; Proteobacteria; Gammaproteobacteria; Burkholderiales; Methylophilaceae; Methylotenera; Methylotenera)	0.00165132
unbinned_C9_g0004.c0057.00625	BON domain-containing protein (Bacteria; Proteobacteria; Gammaproteobacteria; Burkholderiales; Methylophilaceae; Methylotenera; Methylotenera)	0.0185883
unbinned_C9_g0004.c0095.00810	methyl-accepting chemotaxis protein (Bacteria; Proteobacteria; Alphaproteobacteria; Caulobacterales; Caulobacteraceae; Brevundimonas; Brevundimonas)	0.000502988
unbinned_C9_g0004.c0098.00825	efflux RND transporter periplasmic adaptor subunit [Transport, Protein Secretion, Type I|Periplasmic linker HlyD] (Bacteria; Proteobacteria; Alphaproteobacteria; Caulobacterales; Caulobacteraceae; Brevundimonas; Brevundimonas)	0.00083952
unbinned_C9_g0004.c0099.00829	translation initiation factor IF-2 (Bacteria; Proteobacteria; Gammaproteobacteria; Burkholderiales; Methylophilaceae; Methylotenera; Methylotenera)	0.00757855
unbinned_C9_g0004.c0099.00830	30S ribosome-binding factor RbfA (Bacteria; Proteobacteria; Gammaproteobacteria; Burkholderiales; Methylophilaceae; Methylotenera; Methylotenera)	0.00445017
unbinned_C9_g0004.c0101.00841	TonB-dependent receptor [Transport, Siderophore, Peptide, etc Import|TonB-dependent receptor, siderophores] (Bacteria; Proteobacteria; Gammaproteobacteria; Burkholderiales; Methylophilaceae; Methylotenera; Methylotenera)	0.00127394
unbinned_C9_g0004.c0106.00866	polyamine aminopropyltransferase (Bacteria; Proteobacteria; Gammaproteobacteria; Methylococcales; Methylomonadaceae; Methylobacter_A; Methylobacter_A)	0.00372426
unbinned_C9_g0004.c0106.00867	biosynthetic arginine decarboxylase (Bacteria; Proteobacteria; Gammaproteobacteria; Methylococcales; Methylomonadaceae; Methylobacter_A; Methylobacter_A)	0.00101179
unbinned_C9_g0004.c0113.00894	methenyltetrahydromethanopterin cyclohydrolase [Carbon Cycle, Methanogenesis|Methenyltetrahydromethanopterin cyclohydrolase Mch] (Bacteria; Proteobacteria; Gammaproteobacteria; Burkholderiales; Methylophilaceae; Methylotenera; Methylotenera)	0.0101767
unbinned_C9_g0004.c0116.00907	type IV-A pilus assembly ATPase PilB [Motility, Type IV Pili|Type IV-A pilus assembly ATPase PilB, Type II general secretory pathway ATPase GspE/PulE] [Transport, Protein Secretion, Type II|Type II secretion membrane-associated protein GspE/PulE] (Bacteria; Proteobacteria; Gammaproteobacteria; Burkholderiales; Methylophilaceae; Methylotenera; Methylotenera)	0.00121979
unbinned_C9_g0004.c0125.00953	hypothetical protein (Bacteria; Proteobacteria; Alphaproteobacteria; Caulobacterales; Caulobacteraceae; Brevundimonas; Brevundimonas)	0.00179528
unbinned_C9_g0004.c0127.00960	sigma-54 dependent transcriptional regulator (Bacteria; Proteobacteria; Gammaproteobacteria; Burkholderiales; Methylophilaceae; Methylotenera; Methylotenera)	0.00152873
unbinned_C9_g0004.c0127.00961	AAA family ATPase (Bacteria; Proteobacteria; Gammaproteobacteria; Burkholderiales; Methylophilaceae; Methylotenera; Methylotenera)	0.000693228
unbinned_C9_g0004.c0127.00962	pilus (MSHA type) biogenesis protein MshL (Bacteria; Proteobacteria; Gammaproteobacteria; Burkholderiales; Methylophilaceae; Methylotenera; Methylotenera)	0.00185555
unbinned_C9_g0004.c0143.01022	TPA: catalase/peroxidase HPI (Bacteria; Bacteroidota; Bacteroidia; Flavobacteriales; Flavobacteriaceae; Lutibacter; Lutibacter)	0.00662027
unbinned_C9_g0004.c0144.01024	carbamoyl-phosphate synthase large subunit [Metabolism, Aminoacid Biosynthesis|(arg) Carbamoyl-phosphate synthase large subunit] (Bacteria; Verrucomicrobiota; Verrucomicrobiae; Verrucomicrobiales; Verrucomicrobiaceae; Prosthecobacter; Prosthecobacter)	0.00111847
unbinned_C9_g0004.c0154.01057	dihydroxyacetone kinase subunit L (Bacteria; Proteobacteria; Gammaproteobacteria; Burkholderiales; Burkholderiaceae; Albitalea; Albitalea)	0.000837512
unbinned_C9_g0004.c0156.01062	dihydroxy-acid dehydratase (Bacteria; Proteobacteria; Gammaproteobacteria; Methylococcales; Methylomonadaceae; Methylobacter_A; Methylobacter_A)	0.00219486
unbinned_C9_g0004.c0164.01092	phosphoribosylamine--glycine ligase (Bacteria; Proteobacteria; Gammaproteobacteria; Burkholderiales; Methylophilaceae; Methylotenera; Methylotenera)	0.00458906
unbinned_C9_g0004.c0169.01108	inorganic diphosphatase (Bacteria; Proteobacteria; Gammaproteobacteria; Burkholderiales; Methylophilaceae; Methylotenera; Methylotenera)	0.00384703
unbinned_C9_g0004.c0170.01111	D-glycero-beta-D-manno-heptose-7-phosphate kinase (Bacteria; Proteobacteria; Gammaproteobacteria; Burkholderiales; Methylophilaceae; Methylotenera; Methylotenera)	0.000720329
unbinned_C9_g0004.c0180.01140	TonB-dependent receptor (Bacteria; Proteobacteria; Alphaproteobacteria; Caulobacterales; Caulobacteraceae; Phenylobacterium; Phenylobacterium)	0.0063385
unbinned_C9_g0004.c0186.01156	TonB-dependent receptor (Bacteria; Bacteroidota; Bacteroidia; Flavobacteriales; Flavobacteriaceae; Flavobacterium; Flavobacterium)	0.000211913
unbinned_C9_g0004.c0189.01162	lipoprotein-releasing ABC transporter ATP-binding protein LolD (Bacteria; Proteobacteria; Gammaproteobacteria; Burkholderiales; Methylophilaceae; Methylotenera; Methylotenera)	0.00538585
unbinned_C9_g0004.c0196.01184	Glyceraldehyde-3-phosphate dehydrogenase [Metabolism, Glycolysis|Glyceraldehyde-3-phosphate dehydrogenase] (Bacteria; Proteobacteria; Alphaproteobacteria; UBA6184; UBA6184; UBA6184; UBA6184)	0.000711545
unbinned_C9_g0004.c0208.01224	histidine--tRNA ligase (Bacteria; Proteobacteria; Gammaproteobacteria; Burkholderiales; Methylophilaceae; Methylotenera; Methylotenera)	0.00207886
unbinned_C9_g0004.c0208.01225	flavodoxin-dependent (E)-4-hydroxy-3-methylbut-2-enyl-diphosphate synthase (Bacteria; Proteobacteria; Gammaproteobacteria; Burkholderiales; Methylophilaceae; Methylotenera; Methylotenera)	0.00150897
unbinned_C9_g0004.c0218.01253	hypothetical protein CPBP_01025 (Bacteria; Proteobacteria; Alphaproteobacteria; UBA6184; UBA6184; UBA6184; UBA6184)	0.000609188
unbinned_C9_g0004.c0234.01311	polysaccharide biosynthesis/export family protein (Bacteria; Proteobacteria; Gammaproteobacteria; Burkholderiales; Burkholderiaceae; Acidovorax; Acidovorax)	0.000705806
unbinned_C9_g0004.c0235.01313	heavy metal translocating P-type ATPase (Bacteria; Proteobacteria; Gammaproteobacteria; Burkholderiales; Methylophilaceae; Methylotenera; Methylotenera)	0.000518637
unbinned_C9_g0004.c0243.01336	class II aldolase/adducin family protein (Bacteria; Proteobacteria; Gammaproteobacteria; Burkholderiales; Burkholderiaceae; Acidovorax; Acidovorax)	0.000681089
unbinned_C9_g0004.c0244.01338	O-succinylhomoserine sulfhydrylase [Metabolism, Aminoacid Biosynthesis|(met) Cystathionine beta/gamma-lyase/synthase MetB/C] (Bacteria; Proteobacteria; Gammaproteobacteria; Methylococcales; Methylomonadaceae; Methylobacter_A; Methylobacter_A)	0.00133618
unbinned_C9_g0004.c0244.01339	amidophosphoribosyltransferase, partial (Bacteria; Proteobacteria; Gammaproteobacteria; Methylococcales; Methylomonadaceae; KS41; KS41)	0.014289
unbinned_C9_g0004.c0296.01494	protein translocase subunit SecF [Transport, General Protein Translocation|Preprotein translocase, subunit SecF] (Bacteria; Proteobacteria; Gammaproteobacteria; Burkholderiales; Methylophilaceae; Methylotenera; Methylotenera)	0.000545296
unbinned_C9_g0004.c0299.01502	type II secretion system protein (Bacteria; Proteobacteria; Gammaproteobacteria; Methylococcales; Methylomonadaceae; Methylobacter_A; Methylobacter_A)	0.00107387
unbinned_C9_g0004.c0306.01520	SDR family NAD(P)-dependent oxidoreductase (Bacteria; Proteobacteria; Alphaproteobacteria; Caulobacterales; Caulobacteraceae; Brevundimonas; Brevundimonas)	0.000714449
unbinned_C9_g0004.c0307.01522	chemotaxis protein (Bacteria; Proteobacteria; Gammaproteobacteria; Burkholderiales; Methylophilaceae; Methylotenera; Methylotenera)	0.00236941
unbinned_C9_g0004.c0316.01555	hypothetical protein EPO18_20085 (Bacteria; Proteobacteria; Gammaproteobacteria; Methylococcales; Methylomonadaceae; Methylobacter_A; Methylobacter_A)	0.00152209
unbinned_C9_g0004.c0318.01563	endopeptidase La (Bacteria; Proteobacteria; Gammaproteobacteria; Methylococcales; Methylomonadaceae; Methylobacter_A; Methylobacter_A)	0.0040707
unbinned_C9_g0004.c0333.01608	alpha-ketoacid dehydrogenase subunit beta (Bacteria; Patescibacteria; Paceibacteria; Paceibacterales; JAHIOY01; JAHIOY01; JAHIOY01)	0.0010872
unbinned_C9_g0004.c0334.01610	UMP kinase (Bacteria; Proteobacteria; Alphaproteobacteria; Caulobacterales; Caulobacteraceae; Phenylobacterium; Phenylobacterium)	0.000821784
unbinned_C9_g0004.c0334.01611	elongation factor Ts (Bacteria; Proteobacteria; Alphaproteobacteria; Caulobacterales; Caulobacteraceae; Phenylobacterium; Phenylobacterium)	0.00112566
unbinned_C9_g0004.c0339.01622	IscS subfamily cysteine desulfurase (Bacteria; Proteobacteria; Gammaproteobacteria; Burkholderiales; Methylophilaceae; Methylotenera; Methylotenera)	0.00671616
unbinned_C9_g0004.c0340.01624	sigma-54 dependent transcriptional regulator (Bacteria; Proteobacteria; Gammaproteobacteria; Burkholderiales; Methylophilaceae; Methylotenera; Methylotenera)	0.00175625
unbinned_C9_g0004.c0340.01625	formate-dependent phosphoribosylglycinamide formyltransferase (Bacteria; Proteobacteria; Gammaproteobacteria; Burkholderiales; Methylophilaceae; Methylotenera; Methylotenera)	0.0058524
unbinned_C9_g0004.c0345.01638	adenosylcobalamin-dependent ribonucleoside-diphosphate reductase (Bacteria; Proteobacteria; Gammaproteobacteria; Methylococcales; Methylomonadaceae; Methylobacter_A; Methylobacter_A)	0.00233041
unbinned_C9_g0004.c0353.01656	DNA-directed RNA polymerase subunit beta' (Bacteria; Verrucomicrobiota; Verrucomicrobiae; Verrucomicrobiales; Verrucomicrobiaceae; Prosthecobacter; Prosthecobacter)	0.00783761
unbinned_C9_g0004.c0362.01681	glutamate synthase subunit beta [Metabolism, Aminoacid Biosynthesis|(glu) (NADPH-dependent) Glutamate synthase GltAB] (Bacteria; Proteobacteria; Gammaproteobacteria; Burkholderiales; Methylophilaceae; Methylotenera; Methylotenera)	0.0024255
unbinned_C9_g0004.c0362.01683	uroporphyrinogen decarboxylase (Bacteria; Proteobacteria; Gammaproteobacteria; Burkholderiales; Methylophilaceae; Methylotenera; Methylotenera)	0.004376
unbinned_C9_g0004.c0365.01689	HU family DNA-binding protein (Bacteria; Proteobacteria; Alphaproteobacteria; Caulobacterales; Caulobacteraceae; Phenylobacterium; Phenylobacterium)	0.00384703
unbinned_C9_g0004.c0365.01690	endopeptidase La (Bacteria; Proteobacteria; Alphaproteobacteria; Caulobacterales; Caulobacteraceae; Phenylobacterium; Phenylobacterium)	0.0011774
unbinned_C9_g0004.c0375.01714	hypothetical protein HOP04_03845 (Bacteria; Proteobacteria; Gammaproteobacteria; Burkholderiales; Methylophilaceae; JABFRO01; JABFRO01)	0.000570163
unbinned_C9_g0004.c0397.01768	acetate--CoA ligase (Bacteria; Proteobacteria; Alphaproteobacteria; Reyranellales; Reyranellaceae; Reyranella; Reyranella)	0.000361653
unbinned_C9_g0004.c0415.01813	cytochrome c biogenesis protein ResB (Bacteria; Proteobacteria; Gammaproteobacteria; Burkholderiales; Methylophilaceae; Methylotenera; Methylotenera)	0.000297687
unbinned_C9_g0004.c0416.01814	hypothetical protein KKE15_01470 (Bacteria; Proteobacteria; Gammaproteobacteria; Burkholderiales; Burkholderiaceae; Acidovorax; Acidovorax)	0.000339883
unbinned_C9_g0004.c0418.01820	flagellar M-ring protein FliF [Motility, Bacterial Flagellum|Flagellar MS ring/basal body protein FliF] (Bacteria; Proteobacteria; Gammaproteobacteria; Burkholderiales; Methylophilaceae; Methylotenera; Methylotenera)	0.000351486
unbinned_C9_g0004.c0432.01856	DUF1640 domain-containing protein (Bacteria; Proteobacteria; Gammaproteobacteria; Burkholderiales; Burkholderiaceae; Rhodoferax; Rhodoferax)	0.00432198
unbinned_C9_g0004.c0471.01961	molecular chaperone SurA (Bacteria; Proteobacteria; Gammaproteobacteria; Methylococcales; Methylomonadaceae; Methylobacter_A; Methylobacter_A)	0.000821784
unbinned_C9_g0004.c0478.01981	chorismate synthase [Metabolism, Aminoacid Biosynthesis|(phe/tyr/trp) Chorismate synthase AroC] (Bacteria; Proteobacteria; Gammaproteobacteria; Burkholderiales; Methylophilaceae; Methylotenera; Methylotenera)	0.00193414
unbinned_C9_g0004.c0493.02017	MBL fold metallo-hydrolase (Bacteria; Proteobacteria; Alphaproteobacteria; Rhizobiales; Beijerinckiaceae; Bosea; Bosea)	0.000808499
unbinned_C9_g0004.c0499.02029	acyl-CoA dehydrogenase (Bacteria; Proteobacteria; Alphaproteobacteria; Rhizobiales; Rhizobiaceae; Aquamicrobium_A; Aquamicrobium_A)	0.00147092
unbinned_C9_g0004.c0502.02035	CTP synthase (Bacteria; Proteobacteria; Gammaproteobacteria; Methylococcales; Methylomonadaceae; Methylobacter_A; Methylobacter_A)	0.0082566
unbinned_C9_g0004.c0502.02036	CTP synthase (Bacteria; Proteobacteria; Gammaproteobacteria; Methylococcales; Methylomonadaceae; Methylobacter_A; Methylobacter_A)	0.00189574
unbinned_C9_g0004.c0511.02057	amino acid/amide ABC transporter substrate-binding protein, HAAT family [Nitrogen Cycle, Other|Urea ABC transporter, urea binding protein UrtA] (Bacteria; Proteobacteria; Gammaproteobacteria; Burkholderiales; Methylophilaceae; Methylophilus; Methylophilus)	0.000422802
unbinned_C9_g0004.c0525.02090	flagellin [Motility, Bacterial Flagellum|Flagellin FliC/FljB] [Motility, Bacterial Flagellum|Flagellar hook-associated protein FlgL] (Bacteria; Proteobacteria; Gammaproteobacteria; Burkholderiales; Burkholderiaceae; Hydrogenophaga; Hydrogenophaga)	0.000457023
unbinned_C9_g0004.c0528.02098	fumarylacetoacetate hydrolase family protein (Bacteria; Proteobacteria; Gammaproteobacteria; Burkholderiales; Burkholderiaceae; Acidovorax; Acidovorax)	0.000833524
unbinned_C9_g0004.c0530.02101	methylenetetrahydrofolate reductase [Carbon Cycle, CO2 Fixation via Acetyl-CoA (Wood-Ljungdahl) Pathway|Methylenetetrahydrofolate reductase MetF] (Bacteria; Proteobacteria; Gammaproteobacteria; Methylococcales; Methylomonadaceae; Methylobacter_A; Methylobacter_A)	0.00124584
unbinned_C9_g0004.c0555.02156	hypothetical protein (Bacteria; Proteobacteria; Gammaproteobacteria; Burkholderiales; Methylophilaceae; Methylotenera; Methylotenera)	0.00082566
unbinned_C9_g0004.c0559.02166	transporter (Bacteria; Proteobacteria; Gammaproteobacteria; Methylococcales; Methylomonadaceae; Methylomonas; Methylomonas)	0.00037322
unbinned_C9_g0004.c0564.02176	bifunctional phosphoribosylaminoimidazolecarboxamide formyltransferase/IMP cyclohydrolase (Bacteria; Proteobacteria; Alphaproteobacteria; Sphingomonadales; Sphingomonadaceae; Sphingobium; Sphingobium)	0.00145867
unbinned_C9_g0004.c0582.02218	DUF2285 domain-containing protein (Bacteria; Proteobacteria; Alphaproteobacteria; Sphingomonadales; Sphingomonadaceae; Rhizorhabdus; Rhizorhabdus)	0.000853854
unbinned_C9_g0004.c0587.02228	hypothetical protein A3F91_06080 (Bacteria; Bacteroidota; Bacteroidia; Flavobacteriales; Flavobacteriaceae; Lutibacter; Lutibacter)	0.000388115
unbinned_C9_g0004.c0605.02263	efflux transporter periplasmic adaptor subunit (Bacteria; Proteobacteria; Gammaproteobacteria; Burkholderiales; Thiobacillaceae; Thiobacillus; Thiobacillus)	0.000352903
unbinned_C9_g0004.c0618.02288	DNA-directed RNA polymerase subunit beta' (Bacteria; Verrucomicrobiota; Verrucomicrobiae; Verrucomicrobiales; Verrucomicrobiaceae; Prosthecobacter; Prosthecobacter)	0.0258153
unbinned_C9_g0004.c0625.02305	ATP-binding protein (Bacteria; Proteobacteria; Gammaproteobacteria; Burkholderiales; Methylophilaceae; Methylotenera; Methylotenera)	0.000665551
unbinned_C9_g0004.c0625.02306	siroheme synthase CysG [Metabolism, Heme|Uroporphyrinogen-III methylase (siroheme synthase) CysG/CobA] (Bacteria; Proteobacteria; Gammaproteobacteria; Burkholderiales; Methylophilaceae; Methylotenera; Methylotenera)	0.000879598
unbinned_C9_g0004.c0628.02314	SMP-30/gluconolactonase/LRE family protein (Bacteria; Proteobacteria; Gammaproteobacteria; Burkholderiales; Methylophilaceae; Methylotenera; Methylotenera)	0.000673231
unbinned_C9_g0004.c0631.02322	OmpA family protein (Bacteria; Proteobacteria; Gammaproteobacteria; Burkholderiales; Methylophilaceae; Methylotenera; Methylotenera)	0.100949
unbinned_C9_g0004.c0637.02340	methylenetetrahydromethanopterin dehydrogenase (Bacteria; Proteobacteria; Gammaproteobacteria; Methylococcales; Methylomonadaceae; Methylobacter_A; Methylobacter_A)	0.00277841
unbinned_C9_g0004.c0649.02369	SusC/RagA family TonB-linked outer membrane protein (Bacteria; Bacteroidota; Bacteroidia; Flavobacteriales; Flavobacteriaceae; Flavobacterium; Flavobacterium)	0.0014897
unbinned_C9_g0004.c0662.02399	UDP-N-acetylmuramate:L-alanyl-gamma-D-glutamyl-meso-diaminopimelate ligase (Bacteria; Proteobacteria; Gammaproteobacteria; Methylococcales; Methylomonadaceae; Methylobacter_A; Methylobacter_A)	0.000751245
unbinned_C9_g0004.c0675.02431	efflux RND transporter permease subunit (Bacteria; Proteobacteria; Gammaproteobacteria; Methylococcales; Methylomonadaceae; Methylobacter_A; Methylobacter_A)	0.000475652
unbinned_C9_g0004.c0689.02461	4-hydroxy-3-methylbut-2-enyl diphosphate reductase [Metabolism, Isoprenoid Biosynthesis, Squalene, Hopane|4-Hydroxy-3-methylbut-2-enyl diphosphate reductase IspH] (Bacteria; Proteobacteria; Alphaproteobacteria; Sphingomonadales; Sphingomonadaceae; Sphingobium; Sphingobium)	0.00160587
unbinned_C9_g0004.c0704.02492	sigma-54 dependent transcriptional regulator (Bacteria; Proteobacteria; Gammaproteobacteria; Burkholderiales; Methylophilaceae; Methylotenera; Methylotenera)	0.001641
unbinned_C9_g0004.c0730.02545	SPFH/Band 7/PHB domain protein (Bacteria; Proteobacteria; Gammaproteobacteria; Burkholderiales; Methylophilaceae; Methylotenera; Methylotenera)	0.0375086
unbinned_C9_g0004.c0751.02591	pilus assembly protein PilM [Motility, Type IV Pili|Inner membrane associated protein PilM] [Motility, Type IV Pili|Cytoplasmic pilus assembly protein PilN] (Bacteria; Proteobacteria; Gammaproteobacteria; Methylococcales; Methylomonadaceae; Methylobacter_A; Methylobacter_A)	0.00556486
unbinned_C9_g0004.c0754.02598	chaperonin GroL (Bacteria; Proteobacteria; Alphaproteobacteria; Reyranellales; Reyranellaceae; Reyranella; Reyranella)	0.00566676
unbinned_C9_g0004.c0759.02611	pyruvate:ferredoxin (flavodoxin) oxidoreductase [Carbon Cycle, CO2 Fixation via Reductive Citrate (TCA, Arnon-Buchanan) Cycle|Pyruvate:ferredoxin oxidoreductase alpha subunit PorA] (Bacteria; Verrucomicrobiota; Verrucomicrobiae; Opitutales; Opitutaceae; Didemnitutus; Didemnitutus)	0.000385551
unbinned_C9_g0004.c0775.02646	glucose-6-phosphate isomerase (Bacteria; Proteobacteria; Gammaproteobacteria; Methylococcales; Methylomonadaceae; Methylobacter_A; Methylobacter_A)	0.00327178
unbinned_C9_g0004.c0775.02647	hypothetical protein EPN17_09035 (Bacteria; Proteobacteria; Gammaproteobacteria; Methylococcales; Methylomonadaceae; Methylobacter_A; Methylobacter_A)	0.00616338
unbinned_C9_g0004.c0813.02721	IclR family transcriptional regulator (Bacteria; Proteobacteria; Gammaproteobacteria; Burkholderiales; Burkholderiaceae; Acidovorax; Acidovorax)	0.000625143
unbinned_C9_g0004.c0816.02728	porin [Cell Envelope, Outer Membrane Porins|Outer-membrane porins] (Bacteria; Proteobacteria; Gammaproteobacteria; Burkholderiales; Methylophilaceae; Methylotenera; Methylotenera)	0.35436
unbinned_C9_g0004.c0820.02740	histidinol-phosphate transaminase (Bacteria; Proteobacteria; Gammaproteobacteria; Burkholderiales; Methylophilaceae; Methylotenera; Methylotenera)	0.00267918
unbinned_C9_g0004.c0856.02819	cysteine desulfurase (Bacteria; Proteobacteria; Gammaproteobacteria; Methylococcales; Methylomonadaceae; Methylobacter_A; Methylobacter_A)	0.000430074
unbinned_C9_g0004.c0884.02867	TonB-dependent receptor (Bacteria; Proteobacteria; Alphaproteobacteria; Caulobacterales; Caulobacteraceae; Phenylobacterium; Phenylobacterium)	0.000823718
unbinned_C9_g0004.c0898.02896	tRNA uridine-5-carboxymethylaminomethyl(34) synthesis enzyme MnmG (Bacteria; Proteobacteria; Alphaproteobacteria; Sphingomonadales; Sphingomonadaceae; Sphingobium; Sphingobium)	0.00132606
unbinned_C9_g0004.c0899.02898	cell division protein FtsB (Bacteria; Proteobacteria; Gammaproteobacteria; Burkholderiales; Methylophilaceae; Methylotenera; Methylotenera)	0.0045269
unbinned_C9_g0004.c0905.02913	CTP synthase (Bacteria; Bacteroidota; Bacteroidia; Flavobacteriales; Flavobacteriaceae; Lutibacter; Lutibacter)	0.00207393
unbinned_C9_g0004.c0922.02948	magnesium transporter (Bacteria; Bacteroidota; Bacteroidia; Flavobacteriales; Flavobacteriaceae; Flavobacterium; Flavobacterium)	0.0120125
unbinned_C9_g0004.c0933.02965	transcription termination factor Rho, partial (Bacteria; Proteobacteria; Alphaproteobacteria; Caulobacterales; Hyphomonadaceae; Henriciella; Henriciella)	0.0188666
unbinned_C9_g0004.c0968.03034	UDP-N-acetylmuramoyl-L-alanine--D-glutamate ligase [Cell Envelope, Peptidoglycan|UDP-N-acetylmuramoyl-L-alanine--D-glutamate ligase MurD] (Bacteria; Proteobacteria; Gammaproteobacteria; Burkholderiales; Methylophilaceae; Methylotenera; Methylotenera)	0.000931064
unbinned_C9_g0004.c1062.03209	folate-binding protein (Bacteria; Proteobacteria; Gammaproteobacteria; Methylococcales; Methylomonadaceae; Methylobacter_A; Methylobacter_A)	0.0032216
unbinned_C9_g0004.c1066.03218	glutamate synthase subunit alpha, partial [Metabolism, Aminoacid Biosynthesis|(glu) (NADPH-dependent) Glutamate synthase GltAB] (Bacteria; Proteobacteria; Gammaproteobacteria; Burkholderiales; Methylophilaceae; Methylotenera; Methylotenera)	0.000911667
unbinned_C9_g0004.c1120.03324	bifunctional 4-hydroxy-2-oxoglutarate aldolase/2-dehydro-3-deoxy-phosphogluconate aldolase (Bacteria; Proteobacteria; Gammaproteobacteria; Burkholderiales; Burkholderiaceae; Pelomonas; Pelomonas)	0.00676483
unbinned_C9_g0004.c1209.03481	carbamoyl-phosphate synthase large subunit (Bacteria; Bacteroidota; Bacteroidia; Flavobacteriales; Flavobacteriaceae; Lutibacter; Lutibacter)	0.000977877
unbinned_C9_g0004.c1249.03553	50S ribosomal protein L9 [Translation, Ribosome|Ribosomal protein L9] (Bacteria; Proteobacteria; Gammaproteobacteria; Methylococcales; Methylomonadaceae; Methylobacter_A; Methylobacter_A)	0.0975055
unbinned_C9_g0004.c1272.03596	tRNA uridine-5-carboxymethylaminomethyl(34) synthesis enzyme MnmG, partial (Bacteria; Proteobacteria; Alphaproteobacteria; Caulobacterales; Caulobacteraceae; NCED01; NCED01)	0.00150464
unbinned_C9_g0004.c1366.03751	adenylosuccinate lyase (Bacteria; Proteobacteria; Gammaproteobacteria; Methylococcales; Methylomonadaceae; Methylobacter_A; Methylobacter_A)	0.00216992
unbinned_C9_g0004.c1372.03764	DNA-directed RNA polymerase subunit beta, partial (Bacteria; Proteobacteria; Alphaproteobacteria; Reyranellales; Reyranellaceae; Reyranella; Reyranella)	0.00416762
unbinned_C9_g0005.c0000.00011	acyl-CoA dehydrogenase family protein (Bacteria; Proteobacteria; Gammaproteobacteria; Burkholderiales; Burkholderiaceae; Hydrogenophaga; Hydrogenophaga)	0.000902268
unbinned_C9_g0005.c0000.00029	ABC transporter substrate-binding protein (Bacteria; Proteobacteria; Gammaproteobacteria; Burkholderiales; Burkholderiaceae; Acidovorax; Acidovorax)	0.00544383
unbinned_C9_g0005.c0000.00030	branched-chain amino acid ABC transporter substrate-binding protein (Bacteria; Proteobacteria; Gammaproteobacteria; Burkholderiales; Burkholderiaceae; Giesbergeria; Giesbergeria)	0.00628134
unbinned_C9_g0005.c0000.00031	SDR family oxidoreductase [Metabolism, Fatty Acids|3-Oxoacyl-acyl-carrier protein reductase FabG] (Bacteria; Proteobacteria; Gammaproteobacteria; Burkholderiales; Burkholderiaceae; Acidovorax; Acidovorax)	0.00198158
unbinned_C9_g0005.c0000.00032	enoyl-CoA hydratase-related protein (Bacteria; Proteobacteria; Gammaproteobacteria; Burkholderiales; Burkholderiaceae; Acidovorax; Acidovorax)	0.000665551
unbinned_C9_g0005.c0001.00057	enoyl-CoA hydratase-related protein (Bacteria; Proteobacteria; Gammaproteobacteria; Burkholderiales; Burkholderiaceae; Acidovorax; Acidovorax)	0.000691858
unbinned_C9_g0005.c0004.00143	aldehyde dehydrogenase family protein (Bacteria; Proteobacteria; Alphaproteobacteria; Caulobacterales; Caulobacteraceae; Phenylobacterium; Phenylobacterium)	0.00146477
unbinned_C9_g0005.c0004.00144	alpha/beta hydrolase (Bacteria; Proteobacteria; Alphaproteobacteria; Caulobacterales; Caulobacteraceae; Phenylobacterium; Phenylobacterium)	0.000972444
unbinned_C9_g0005.c0005.00145	ribosome biogenesis GTPase YlqF (Bacteria; Proteobacteria; Gammaproteobacteria; Burkholderiales; Methylophilaceae; Methylotenera; Methylotenera)	0.00110088
unbinned_C9_g0005.c0005.00152	SAM-dependent methyltransferase (Bacteria; Proteobacteria; Gammaproteobacteria; Burkholderiales; Methylophilaceae; Methylotenera; Methylotenera)	0.000634203
unbinned_C9_g0005.c0006.00174	heavy metal translocating P-type ATPase (Bacteria; Proteobacteria; Gammaproteobacteria; Burkholderiales; Methylophilaceae; Methylotenera; Methylotenera)	0.000315957
unbinned_C9_g0005.c0007.00185	UDP-N-acetylmuramoyl-L-alanyl-D-glutamate--2,6-diaminopimelate ligase [Cell Envelope, Peptidoglycan|UDP-N-acetylmuramoylalanyl-D-glutamate--2,6-diaminopimelate ligase MurE] (Bacteria; Proteobacteria; Alphaproteobacteria; Caulobacterales; Caulobacteraceae; Brevundimonas; Brevundimonas)	0.000720329
unbinned_C9_g0005.c0010.00225	DEAD/DEAH box helicase (Bacteria; Proteobacteria; Alphaproteobacteria; Rhizobiales; Xanthobacteraceae; Bradyrhizobium; Bradyrhizobium)	0.000511813
unbinned_C9_g0005.c0012.00241	argininosuccinate lyase [Metabolism, Aminoacid Biosynthesis|(arg) Argininosuccinate lyase ArgH] (Bacteria; Proteobacteria; Gammaproteobacteria; Burkholderiales; Methylophilaceae; Methylotenera; Methylotenera)	0.00291127
unbinned_C9_g0005.c0013.00246	polysaccharide biosynthesis protein (Bacteria; Proteobacteria; Gammaproteobacteria; Burkholderiales; Gallionellaceae; Sideroxydans; Sideroxydans)	0.00625143
unbinned_C9_g0005.c0022.00307	organic hydroperoxide resistance protein (Bacteria; Proteobacteria; Alphaproteobacteria; Caulobacterales; Caulobacteraceae; Brevundimonas; Brevundimonas)	0.00123268
unbinned_C9_g0005.c0022.00308	cobaltochelatase subunit CobS [Metabolism, Cobalamin (Vitamin B12)|Cobaltochelatase, protein CobS] [Metabolism, Cobalamin (Vitamin B12)|Cobaltochelatase, protein CobT] (Bacteria; Proteobacteria; Alphaproteobacteria; Caulobacterales; Caulobacteraceae; Brevundimonas; Brevundimonas)	0.00104814
unbinned_C9_g0005.c0038.00414	SDR family oxidoreductase (Bacteria; Proteobacteria; Alphaproteobacteria; Rhizobiales; Rhizobiaceae; Shinella; Shinella)	0.000708664
unbinned_C9_g0005.c0043.00441	TonB-dependent receptor [Transport, Siderophore, Peptide, etc Import|TonB-dependent receptor, siderophores] (Bacteria; Proteobacteria; Alphaproteobacteria; Caulobacterales; Caulobacteraceae; Brevundimonas; Brevundimonas)	0.00062851
unbinned_C9_g0005.c0049.00480	DNA-directed RNA polymerase subunit beta' (Bacteria; Proteobacteria; Alphaproteobacteria; Caulobacterales; Caulobacteraceae; Brevundimonas; Brevundimonas)	0.0121288
unbinned_C9_g0005.c0050.00484	DNA starvation/stationary phase protection protein [Metabolism, Iron Storage|Bacterioferritin] (Bacteria; Proteobacteria; Gammaproteobacteria; Pseudomonadales; Pseudomonadaceae; Pseudomonas_E; Pseudomonas_E)	0.00536933
unbinned_C9_g0005.c0055.00510	hypothetical protein (Bacteria; Proteobacteria; Alphaproteobacteria; Caulobacterales; Caulobacteraceae; Phenylobacterium; Phenylobacterium)	0.00106515
unbinned_C9_g0005.c0058.00524	glucose 1-dehydrogenase (Bacteria; Proteobacteria; Alphaproteobacteria; Caulobacterales; Caulobacteraceae; Phenylobacterium; Phenylobacterium)	0.000658045
unbinned_C9_g0005.c0058.00526	transcription elongation factor GreA (Bacteria; Proteobacteria; Alphaproteobacteria; Caulobacterales; Caulobacteraceae; Phenylobacterium; Phenylobacterium)	0.00230316
unbinned_C9_g0005.c0061.00536	molecular chaperone HtpG (Bacteria; Proteobacteria; Gammaproteobacteria; Burkholderiales; Methylophilaceae; Methylotenera; Methylotenera)	0.00657427
unbinned_C9_g0005.c0061.00537	ParA family protein [Metabolism, Cobalamin (Vitamin B12)|Cobyrinic acid a,c-diamide synthase CbiA/CobB] (Bacteria; Proteobacteria; Gammaproteobacteria; Burkholderiales; Methylophilaceae; Methylotenera; Methylotenera)	0.000833524
unbinned_C9_g0005.c0063.00547	carbonic anhydrase (Bacteria; Proteobacteria; Gammaproteobacteria; Methylococcales; Methylomonadaceae; Methylobacter_A; Methylobacter_A)	0.00541361
unbinned_C9_g0005.c0077.00616	DUF3579 domain-containing protein (Bacteria; Proteobacteria; Gammaproteobacteria; Burkholderiales; Methylophilaceae; Methylotenera; Methylotenera)	0.0033341
unbinned_C9_g0005.c0078.00620	porin family protein (Bacteria; Proteobacteria; Alphaproteobacteria; Caulobacterales; Caulobacteraceae; Phenylobacterium; Phenylobacterium)	0.0402391
unbinned_C9_g0005.c0081.00629	thymidylate synthase (Bacteria; Proteobacteria; Alphaproteobacteria; Caulobacterales; Caulobacteraceae; Brevundimonas; Brevundimonas)	0.000533659
unbinned_C9_g0005.c0085.00649	gliding motility-associated C-terminal domain-containing protein (Bacteria; Bacteroidota; Bacteroidia; Flavobacteriales; Flavobacteriaceae; Flavobacterium; Flavobacterium)	0.00067583
unbinned_C9_g0005.c0086.00652	DnaJ domain-containing protein (Bacteria; Proteobacteria; Alphaproteobacteria; Caulobacterales; Caulobacteraceae; Phenylobacterium; Phenylobacterium)	0.000744851
unbinned_C9_g0005.c0098.00703	nitrogenase iron protein [Nitrogen Cycle, Nitrogen Fixation|Nitrogenase reductase, iron protein NifH] (Bacteria; Proteobacteria; Gammaproteobacteria; Burkholderiales; Burkholderiaceae; Hydrogenophaga; Hydrogenophaga)	0.00117084
unbinned_C9_g0005.c0105.00730	heat-inducible transcriptional repressor HrcA (Bacteria; Proteobacteria; Gammaproteobacteria; Burkholderiales; Methylophilaceae; Methylotenera; Methylotenera)	0.0010419
unbinned_C9_g0005.c0107.00741	elongation factor Tu, partial (Bacteria; Proteobacteria; Alphaproteobacteria; Caulobacterales; Caulobacteraceae; Brevundimonas; Brevundimonas)	0.107645
unbinned_C9_g0005.c0111.00757	membrane-bound PQQ-dependent dehydrogenase, glucose/quinate/shikimate family (Bacteria; Proteobacteria; Alphaproteobacteria; Caulobacterales; Caulobacteraceae; Brevundimonas; Brevundimonas)	0.000316528
unbinned_C9_g0005.c0118.00785	methyl-accepting chemotaxis protein (Bacteria; Proteobacteria; Gammaproteobacteria; Pseudomonadales; Pseudomonadaceae; Pseudomonas_E; Pseudomonas_E)	0.000777956
unbinned_C9_g0005.c0119.00787	ShlB/FhaC/HecB family hemolysin secretion/activation protein (Bacteria; Proteobacteria; Gammaproteobacteria; Pseudomonadales; Pseudomonadaceae; Pseudomonas_E; Pseudomonas_E)	0.000315957
unbinned_C9_g0005.c0123.00800	SlyX family protein (Bacteria; Proteobacteria; Gammaproteobacteria; Methylococcales; Methylomonadaceae; Methylobacter_A; Methylobacter_A)	0.00514824
unbinned_C9_g0005.c0123.00801	oxygen-independent coproporphyrinogen III oxidase [Metabolism, Porphyrins|Oxygen-independent coproporphyrinogen III oxidase HemN] (Bacteria; Proteobacteria; Gammaproteobacteria; Methylococcales; Methylomonadaceae; Methylobacter_A; Methylobacter_A)	0.000380522
unbinned_C9_g0005.c0124.00804	TonB-dependent receptor [Transport, Siderophore, Peptide, etc Import|TonB-dependent receptor, siderophores] (Bacteria; Proteobacteria; Gammaproteobacteria; Burkholderiales; Methylophilaceae; Methylotenera; Methylotenera)	0.00617509
unbinned_C9_g0005.c0135.00837	50S ribosomal protein L3 [Translation, Ribosome|Ribosomal protein L3] (Bacteria; Proteobacteria; Alphaproteobacteria; Caulobacterales; Caulobacteraceae; Phenylobacterium; Phenylobacterium)	0.00211742
unbinned_C9_g0005.c0136.00840	HU family DNA-binding protein (Bacteria; Proteobacteria; Alphaproteobacteria; Caulobacterales; Caulobacteraceae; Brevundimonas; Brevundimonas)	0.00951304
unbinned_C9_g0005.c0146.00880	TonB-dependent receptor [Transport, Siderophore, Peptide, etc Import|TonB-dependent receptor, vitamin B12 receptor BtuB] (Bacteria; Proteobacteria; Gammaproteobacteria; Burkholderiales; Methylophilaceae; Methylotenera; Methylotenera)	0.000277401
unbinned_C9_g0005.c0152.00902	glutamate-1-semialdehyde 2,1-aminomutase [Metabolism, Porphyrins|Glutamate-1-semialdehyde aminotransferase HemL] (Bacteria; Proteobacteria; Gammaproteobacteria; Burkholderiales; Methylophilaceae; Methylotenera; Methylotenera)	0.00204009
unbinned_C9_g0005.c0152.00903	glutamate synthase-related protein [Metabolism, Aminoacid Biosynthesis|(glu) (NADPH-dependent) Glutamate synthase GltAB] (Bacteria; Proteobacteria; Gammaproteobacteria; Burkholderiales; Methylophilaceae; Methylotenera; Methylotenera)	0.0022615
unbinned_C9_g0005.c0160.00938	TonB-dependent receptor (Bacteria; Proteobacteria; Alphaproteobacteria; Caulobacterales; Caulobacteraceae; Brevundimonas; Brevundimonas)	0.0013413
unbinned_C9_g0005.c0166.00962	TPA: hypothetical protein DER05_07205 (Bacteria; Bacteroidota; Bacteroidia; Flavobacteriales; Flavobacteriaceae; Lutibacter; Lutibacter)	0.000219348
unbinned_C9_g0005.c0172.00979	chaperonin GroEL, partial (Bacteria; Proteobacteria; Alphaproteobacteria; Caulobacterales; Caulobacteraceae; Brevundimonas; Brevundimonas)	0.0128302
unbinned_C9_g0005.c0183.01013	30S ribosomal protein S9 [Translation, Ribosome|Ribosomal protein S9] (Bacteria; Bacteroidota; Bacteroidia; Flavobacteriales; Flavobacteriaceae; Flavobacterium; Flavobacterium)	0.0013675
unbinned_C9_g0005.c0191.01042	glycogen synthase (Bacteria; Bacteroidota; Bacteroidia; Flavobacteriales; Flavobacteriaceae; Flavobacterium; Flavobacterium)	0.000370847
unbinned_C9_g0005.c0194.01055	RNA methyltransferase (Bacteria; Proteobacteria; Gammaproteobacteria; Burkholderiales; Methylophilaceae; Methylotenera; Methylotenera)	0.00268261
unbinned_C9_g0005.c0209.01101	dihydroxy-acid dehydratase [Metabolism, Aminoacid Biosynthesis|(val/ile) Dihydroxyacid dehydratase IlvD/phosphogluconate dehydratase] (Bacteria; Proteobacteria; Alphaproteobacteria; Parvibaculales; Parvibaculaceae; Parvibaculum; Parvibaculum)	0.00112929
unbinned_C9_g0005.c0210.01102	alanine--tRNA ligase (Bacteria; Proteobacteria; Gammaproteobacteria; Burkholderiales; Methylophilaceae; Methylotenera; Methylotenera)	0.00293691
unbinned_C9_g0005.c0210.01104	recombinase RecA (Bacteria; Proteobacteria; Gammaproteobacteria; Burkholderiales; Methylophilaceae; Methylotenera; Methylotenera)	0.0148426
unbinned_C9_g0005.c0216.01126	transporter [Transport, Protein Secretion, Type I|Outer membrane protein TolC] (Bacteria; Proteobacteria; Gammaproteobacteria; Burkholderiales; Burkholderiaceae; Rhodoferax; Rhodoferax)	0.000368505
unbinned_C9_g0005.c0217.01128	glutamate-5-semialdehyde dehydrogenase [Metabolism, Aminoacid Biosynthesis|(pro) Gamma-glutamyl phosphate reductase ProA] (Bacteria; Proteobacteria; Gammaproteobacteria; Burkholderiales; Burkholderiaceae; Acidovorax; Acidovorax)	0.00780433
unbinned_C9_g0005.c0218.01132	glutaminyl-peptide cyclotransferase (Bacteria; Proteobacteria; Gammaproteobacteria; Burkholderiales; Methylophilaceae; Methylotenera; Methylotenera)	0.0387711
unbinned_C9_g0005.c0226.01152	methyl-accepting chemotaxis protein (Bacteria; Proteobacteria; Gammaproteobacteria; Pseudomonadales; Pseudomonadaceae; Pseudomonas_E; Pseudomonas_E)	0.000638832
unbinned_C9_g0005.c0244.01211	metalloprotease TldD (Bacteria; Proteobacteria; Gammaproteobacteria; Burkholderiales; Burkholderiaceae; Acidovorax; Acidovorax)	0.00145867
unbinned_C9_g0005.c0244.01213	3-deoxy-7-phosphoheptulonate synthase [Metabolism, Aminoacid Biosynthesis|(phe/tyr/trp) 3-deoxy-7-phosphoheptulonate synthase] (Bacteria; Proteobacteria; Gammaproteobacteria; Burkholderiales; Burkholderiaceae; Acidovorax; Acidovorax)	0.00166705
unbinned_C9_g0005.c0257.01249	ABC transporter ATP-binding protein (Bacteria; Proteobacteria; Gammaproteobacteria; Burkholderiales; Methylophilaceae; Methylotenera; Methylotenera)	0.00066303
unbinned_C9_g0005.c0268.01287	aminodeoxychorismate/anthranilate synthase component II [Metabolism, Aminoacid Biosynthesis|(trp) Anthranilate synthase component II] (Bacteria; Proteobacteria; Gammaproteobacteria; Methylococcales; Methylomonadaceae; Methylobacter_A; Methylobacter_A)	0.00308894
unbinned_C9_g0005.c0276.01308	pyruvate dehydrogenase (Bacteria; Proteobacteria; Gammaproteobacteria; Burkholderiales; Burkholderiaceae; LMDS01; LMDS01)	0.000617425
unbinned_C9_g0005.c0311.01411	methyl-accepting chemotaxis protein (Bacteria; Proteobacteria; Gammaproteobacteria; Burkholderiales; Methylophilaceae; Methylotenera; Methylotenera)	0.000508837
unbinned_C9_g0005.c0318.01432	unbinned_C9_g0005.c0318.01432	0.0070016
unbinned_C9_g0005.c0320.01438	Sec-independent protein translocase subunit TatA [Transport, Folded Protein Translocation|Twin arginine-targeting protein translocase, subunits TatAE] (Bacteria; Proteobacteria; Gammaproteobacteria; Burkholderiales; Methylophilaceae; Methylotenera; Methylotenera)	0.0040707
unbinned_C9_g0005.c0373.01579	diaminopimelate decarboxylase [Metabolism, Aminoacid Biosynthesis|(lys) Diaminopimelate decarboxylase LysA] (Bacteria; Proteobacteria; Alphaproteobacteria; Caulobacterales; Caulobacteraceae; Brevundimonas; Brevundimonas)	0.000802936
unbinned_C9_g0005.c0389.01617	protein translocase subunit SecD [Transport, General Protein Translocation|Preprotein translocase, subunit SecD] (Bacteria; Proteobacteria; Gammaproteobacteria; Methylococcales; Methylomonadaceae; Methylobacter_A; Methylobacter_A)	0.0205929
unbinned_C9_g0005.c0390.01618	sodium-extruding oxaloacetate decarboxylase subunit alpha (Bacteria; Proteobacteria; Gammaproteobacteria; Burkholderiales; Methylophilaceae; Methylotenera; Methylotenera)	0.00370003
unbinned_C9_g0005.c0399.01637	23S rRNA pseudouridine(955/2504/2580) synthase RluC (Bacteria; Proteobacteria; Gammaproteobacteria; Methylococcales; Methylomonadaceae; Methylobacter_A; Methylobacter_A)	0.00109743
unbinned_C9_g0005.c0400.01641	PDZ domain-containing protein (Bacteria; Proteobacteria; Alphaproteobacteria; Caulobacterales; Caulobacteraceae; Brevundimonas; Brevundimonas)	0.000469276
unbinned_C9_g0005.c0406.01653	carboxylating nicotinate-nucleotide diphosphorylase (Bacteria; Proteobacteria; Gammaproteobacteria; Methylococcales; Methylomonadaceae; Methylobacter_A; Methylobacter_A)	0.00190261
unbinned_C9_g0005.c0413.01671	30S ribosomal protein S19 [Translation, Ribosome|Ribosomal protein S19] (Bacteria; Bacteroidota; Bacteroidia; Bacteroidales; F082; UBA6192; UBA6192)	0.00761043
unbinned_C9_g0005.c0414.01674	cation-translocating P-type ATPase (Bacteria; Proteobacteria; Alphaproteobacteria; Rhizobiales; Beijerinckiaceae; Bosea; Bosea)	0.000414787
unbinned_C9_g0005.c0426.01706	electron transfer flavoprotein subunit beta/FixA family protein (Bacteria; Proteobacteria; Gammaproteobacteria; Burkholderiales; Burkholderiaceae; Burkholderia; Burkholderia)	0.00496065
unbinned_C9_g0005.c0430.01718	FK506-binding protein (Bacteria; Patescibacteria; Paceibacteria; Paceibacterales; UBA5633; MWCK01; MWCK01)	0.00304417
unbinned_C9_g0005.c0451.01772	indole-3-glycerol phosphate synthase TrpC (Bacteria; Proteobacteria; Gammaproteobacteria; Methylococcales; Methylomonadaceae; Methylobacter_A; Methylobacter_A)	0.00115158
unbinned_C9_g0005.c0455.01778	4-hydroxythreonine-4-phosphate dehydrogenase PdxA (Bacteria; Proteobacteria; Gammaproteobacteria; Pseudomonadales; Pseudomonadaceae; Pseudomonas_E; Pseudomonas_E)	0.000528822
unbinned_C9_g0005.c0460.01788	sodium-translocating pyrophosphatase (Bacteria; Bacteroidota; Bacteroidia; Flavobacteriales; Flavobacteriaceae; Flavobacterium; Flavobacterium)	0.000729333
unbinned_C9_g0005.c0462.01791	quinone-dependent dihydroorotate dehydrogenase (Bacteria; Proteobacteria; Gammaproteobacteria; Burkholderiales; Methylophilaceae; Methylotenera; Methylotenera)	0.00102663
unbinned_C9_g0005.c0480.01856	ABC transporter ATP-binding protein (Bacteria; Proteobacteria; Alphaproteobacteria; Rhizobiales; Rhizobiaceae; Mesorhizobium_E; Mesorhizobium_E)	0.00115538
unbinned_C9_g0005.c0482.01858	HU family DNA-binding protein (Bacteria; Proteobacteria; Alphaproteobacteria; Rhizobiales; Rhizobiaceae; Mesorhizobium_E; Mesorhizobium_E)	0.00388978
unbinned_C9_g0005.c0487.01875	RNA polymerase factor sigma-54 (Bacteria; Proteobacteria; Gammaproteobacteria; Methylococcales; Methylomonadaceae; Methylobacter_A; Methylobacter_A)	0.000516342
unbinned_C9_g0005.c0498.01905	orotate phosphoribosyltransferase (Bacteria; Proteobacteria; Gammaproteobacteria; Methylococcales; Methylomonadaceae; Methylobacter_A; Methylobacter_A)	0.00401468
unbinned_C9_g0005.c0500.01909	transcription termination factor NusA (Bacteria; Proteobacteria; Gammaproteobacteria; Burkholderiales; Burkholderiaceae; Acidovorax; Acidovorax)	0.000751245
unbinned_C9_g0005.c0507.01922	transcription elongation factor GreA (Bacteria; Proteobacteria; Alphaproteobacteria; Caulobacterales; Caulobacteraceae; Phenylobacterium; Phenylobacterium)	0.00312571
unbinned_C9_g0005.c0531.01988	argininosuccinate synthase [Metabolism, Aminoacid Biosynthesis|(arg) Argininosuccinate synthase ArgG] (Bacteria; Proteobacteria; Alphaproteobacteria; Sphingomonadales; Sphingomonadaceae; Sphingobium; Sphingobium)	0.00302538
unbinned_C9_g0005.c0538.02003	preprotein translocase subunit SecA (Bacteria; Proteobacteria; Gammaproteobacteria; Burkholderiales; Burkholderiaceae; Acidovorax; Acidovorax)	0.00146477
unbinned_C9_g0005.c0562.02063	PAS domain-containing sensor histidine kinase (Bacteria; Proteobacteria; Alphaproteobacteria; Rhizobiales; Rhizobiaceae; Mesorhizobium_E; Mesorhizobium_E)	0.00066303
unbinned_C9_g0005.c0606.02172	response regulator transcription factor (Bacteria; Proteobacteria; Gammaproteobacteria; Burkholderiales; Methylophilaceae; Methylotenera; Methylotenera)	0.00853854
unbinned_C9_g0005.c0611.02183	CTP synthase (Bacteria; Proteobacteria; Gammaproteobacteria; Burkholderiales; Methylophilaceae; Methylotenera; Methylotenera)	0.0068778
unbinned_C9_g0005.c0613.02188	quinolinate synthase NadA (Bacteria; Proteobacteria; Gammaproteobacteria; Methylococcales; Methylomonadaceae; Methylobacter_A; Methylobacter_A)	0.00239781
unbinned_C9_g0005.c0615.02193	30S ribosomal protein S8 [Translation, Ribosome|Ribosomal protein S8] (Bacteria; Proteobacteria; Alphaproteobacteria; Caulobacterales; Caulobacteraceae; Brevundimonas; Brevundimonas)	0.00132606
unbinned_C9_g0005.c0616.02197	thioredoxin-disulfide reductase (Bacteria; Proteobacteria; Gammaproteobacteria; Methylococcales; Methylomonadaceae; UBA4132; UBA4132)	0.00282323
unbinned_C9_g0005.c0618.02200	ubiquinol-cytochrome c reductase iron-sulfur subunit [Respiration, Complex III|Rieske Fe-S protein subunit, PetF] [Other Elements, Arsenate|Arsenite oxidase small subunit AoxA|0.1] (Bacteria; Proteobacteria; Gammaproteobacteria; Burkholderiales; Methylophilaceae; Methylotenera; Methylotenera)	0.00577962
unbinned_C9_g0005.c0618.02201	cytochrome bc complex cytochrome b subunit (Bacteria; Proteobacteria; Gammaproteobacteria; Burkholderiales; Methylophilaceae; Methylotenera; Methylotenera)	0.00281189
unbinned_C9_g0005.c0620.02205	TonB-dependent receptor [Transport, Siderophore, Peptide, etc Import|TonB-dependent receptor, siderophores] (Bacteria; Proteobacteria; Gammaproteobacteria; Burkholderiales; Methylophilaceae; Methylotenera; Methylotenera)	0.00352193
unbinned_C9_g0005.c0632.02233	Fe-S cluster assembly protein SufD (Bacteria; Proteobacteria; Gammaproteobacteria; Methylococcales; Methylomonadaceae; Methylobacter_A; Methylobacter_A)	0.00132606
unbinned_C9_g0005.c0639.02245	3-oxoacyl- (Bacteria; Proteobacteria; Gammaproteobacteria; Methylococcales; Methylomonadaceae; UBA4132; UBA4132)	0.0040707
unbinned_C9_g0005.c0639.02247	ketoacyl-ACP synthase III (Bacteria; Proteobacteria; Gammaproteobacteria; Burkholderiales; Methylophilaceae; Methylotenera; Methylotenera)	0.00128706
unbinned_C9_g0005.c0644.02256	catalase/peroxidase HPI (Bacteria; Bacteroidota; Bacteroidia; Flavobacteriales; Flavobacteriaceae; Flavobacterium; Flavobacterium)	0.00241768
unbinned_C9_g0005.c0646.02260	glycogen synthase GlgA (Bacteria; Proteobacteria; Gammaproteobacteria; Methylococcales; Methylomonadaceae; Methylobacter_A; Methylobacter_A)	0.00211913
unbinned_C9_g0005.c0650.02264	serine--tRNA ligase (Bacteria; Proteobacteria; Gammaproteobacteria; Burkholderiales; Methylophilaceae; Methylotenera; Methylotenera)	0.00902268
unbinned_C9_g0005.c0650.02265	helix-turn-helix transcriptional regulator (Bacteria; Proteobacteria; Gammaproteobacteria; Burkholderiales; Methylophilaceae; JABFRO01; JABFRO01)	0.00184253
unbinned_C9_g0005.c0651.02267	TonB-dependent receptor (Bacteria; Proteobacteria; Gammaproteobacteria; Burkholderiales; Methylophilaceae; Methylotenera; Methylotenera)	0.008752
unbinned_C9_g0005.c0654.02275	ATP-dependent chaperone ClpB (Bacteria; Proteobacteria; Alphaproteobacteria; Sphingomonadales; Sphingomonadaceae; Sphingobium; Sphingobium)	0.00519921
unbinned_C9_g0005.c0690.02351	DNA-directed RNA polymerase subunit alpha (Bacteria; Proteobacteria; Alphaproteobacteria; Sphingomonadales; Sphingomonadaceae; Sphingobium; Sphingobium)	0.00312571
unbinned_C9_g0005.c0709.02391	DUF3597 domain-containing protein (Bacteria; Proteobacteria; Alphaproteobacteria; Caulobacterales; Caulobacteraceae; Brevundimonas; Brevundimonas)	0.00143475
unbinned_C9_g0005.c0716.02406	Tol-Pal system beta propeller repeat protein TolB [Transport, Siderophore, Peptide, etc Import|Periplasmic protein TolA/B] (Bacteria; Proteobacteria; Gammaproteobacteria; Methylococcales; Methylomonadaceae; Methylobacter_A; Methylobacter_A)	0.00196674
unbinned_C9_g0005.c0729.02433	DNA-directed RNA polymerase subunit beta (Bacteria; Proteobacteria; Alphaproteobacteria; Rhodobacterales; Rhodobacteraceae; Tabrizicola; Tabrizicola)	0.00603586
unbinned_C9_g0005.c0729.02434	DNA-directed RNA polymerase subunit beta, partial (Bacteria; Proteobacteria; Alphaproteobacteria; Rhodobacterales; Rhodobacteraceae; Gemmobacter_B; Gemmobacter_B)	0.00469456
unbinned_C9_g0005.c0749.02473	ABC transporter substrate-binding protein (Bacteria; Proteobacteria; Gammaproteobacteria; Burkholderiales; Burkholderiaceae; Acidovorax; Acidovorax)	0.000833524
unbinned_C9_g0005.c0767.02513	translational GTPase TypA (Bacteria; Proteobacteria; Gammaproteobacteria; Burkholderiales; Methylophilaceae; Methylotenera; Methylotenera)	0.0114157
unbinned_C9_g0005.c0784.02548	30S ribosomal protein S1 (Bacteria; Proteobacteria; Alphaproteobacteria; Caulobacterales; Caulobacteraceae; Phenylobacterium; Phenylobacterium)	0.00116693
unbinned_C9_g0005.c0786.02553	TonB-dependent receptor (Bacteria; Proteobacteria; Alphaproteobacteria; Sphingomonadales; Sphingomonadaceae; Sphingobium; Sphingobium)	0.000579603
unbinned_C9_g0005.c0805.02592	50S ribosomal protein L24 (Bacteria; Proteobacteria; Alphaproteobacteria; Caulobacterales; Caulobacteraceae; Brevundimonas; Brevundimonas)	0.00171608
unbinned_C9_g0005.c0814.02609	TonB-dependent receptor (Bacteria; Proteobacteria; Alphaproteobacteria; Sphingomonadales; Sphingomonadaceae; Novosphingobium; Novosphingobium)	0.00040707
unbinned_C9_g0005.c0833.02646	pyruvate carboxylase (Bacteria; Proteobacteria; Alphaproteobacteria; Rhizobiales; Rhizobiaceae; Mesorhizobium_E; Mesorhizobium_E)	0.0011989
unbinned_C9_g0005.c0868.02718	ammonium transporter (Bacteria; Verrucomicrobiota; Verrucomicrobiae; Verrucomicrobiales; Verrucomicrobiaceae; Prosthecobacter; Prosthecobacter)	0.000694603
unbinned_C9_g0005.c0888.02762	secretin N-terminal domain-containing protein [Motility, Type IV Pili|Type IV pilus outer membrane pore PilQ, Type II general secretory pathway PulD] (Bacteria; Proteobacteria; Gammaproteobacteria; Methylococcales; Methylomonadaceae; Methylobacter_A; Methylobacter_A)	0.00258935
unbinned_C9_g0005.c0925.02832	tRNA uridine-5-carboxymethylaminomethyl(34) synthesis enzyme MnmG (Bacteria; Bacteroidota; Bacteroidia; Flavobacteriales; Flavobacteriaceae; Flavobacterium; Flavobacterium)	0.00126841
unbinned_C9_g0005.c0932.02845	Rne/Rng family ribonuclease (Bacteria; Proteobacteria; Gammaproteobacteria; Methylococcales; Methylomonadaceae; Methylobacter_A; Methylobacter_A)	0.0199682
unbinned_C9_g0005.c0968.02911	DNA-directed RNA polymerase subunit beta', partial (Bacteria; Proteobacteria; Alphaproteobacteria; Caulobacterales; Caulobacteraceae; Brevundimonas; Brevundimonas)	0.0012998
unbinned_C9_g0005.c0970.02915	polysaccharide biosynthesis protein (Bacteria; Bacteroidota; Bacteroidia; Bacteroidales; Tenuifilaceae; UBA5261; UBA5261)	0.00183608
unbinned_C9_g0005.c1039.03050	ABC transporter substrate-binding protein (Bacteria; Proteobacteria; Alphaproteobacteria; Rhizobiales; Rhizobiaceae; Nitratireductor_D; Nitratireductor_D)	0.00067583
unbinned_C9_g0005.c1047.03061	transcription termination/antitermination protein NusA (Bacteria; Proteobacteria; Gammaproteobacteria; Methylococcales; Methylomonadaceae; Methylobacter_A; Methylobacter_A)	0.00147713
unbinned_C9_g0005.c1047.03062	ribosome maturation factor RimP (Bacteria; Proteobacteria; Gammaproteobacteria; Methylococcales; Methylomonadaceae; Methylobacter_A; Methylobacter_A)	0.00785436
unbinned_C9_g0005.c1059.03085	TonB-dependent receptor plug domain-containing protein (Bacteria; Proteobacteria; Gammaproteobacteria; Methylococcales; Methylomonadaceae; Methylobacter_A; Methylobacter_A)	0.00324148
unbinned_C9_g0005.c1067.03097	cob(I)yrinic acid a,c-diamide adenosyltransferase (Bacteria; Proteobacteria; Gammaproteobacteria; Burkholderiales; Methylophilaceae; Methylotenera; Methylotenera)	0.000961758
unbinned_C9_g0005.c1135.03220	ATP-dependent chaperone ClpB (Bacteria; Proteobacteria; Gammaproteobacteria; Burkholderiales; Burkholderiaceae; Acidovorax; Acidovorax)	0.00577962
unbinned_C9_g0005.c1135.03221	ATP-dependent chaperone ClpB (Bacteria; Proteobacteria; Gammaproteobacteria; Burkholderiales; Burkholderiaceae; Acidovorax; Acidovorax)	0.00457621
unbinned_C9_g0005.c1176.03302	CusA/CzcA family heavy metal efflux RND transporter, partial (Bacteria; Proteobacteria; Alphaproteobacteria; Caulobacterales; Caulobacteraceae; Caulobacter; Caulobacter)	0.000964408
unbinned_C9_g0005.c1214.03374	malate--CoA ligase subunit beta (Bacteria; Proteobacteria; Gammaproteobacteria; Methylococcales; Methylomonadaceae; Methylobacter_A; Methylobacter_A)	0.0295126
unbinned_C9_g0005.c1218.03382	acetyl-CoA carboxylase carboxyltransferase subunit alpha (Bacteria; Proteobacteria; Gammaproteobacteria; Burkholderiales; Methylophilaceae; Methylotenera; Methylotenera)	0.00337698
unbinned_C9_g0005.c1229.03400	glutamate synthase subunit beta (Bacteria; Proteobacteria; Alphaproteobacteria; Rhizobiales; Rhizobiaceae; Mesorhizobium_E; Mesorhizobium_E)	0.00182333
unbinned_C9_g0005.c1230.03402	putative histone H4 (Eukaryota; Haptista; Haptophyta; Prymnesiophyceae; Isochrysidales; Noelaerhabdaceae; Emiliania; Emiliania huxleyi CCMP1516)	0.0135953
unbinned_C9_g0005.c1257.03448	PQQ-dependent catabolism-associated beta-propeller protein (Bacteria; Proteobacteria; Gammaproteobacteria; Methylococcales; Methylomonadaceae; Methylobacter_A; Methylobacter_A)	0.000702972
unbinned_C9_g0005.c1281.03491	aspartate kinase (Bacteria; Proteobacteria; Gammaproteobacteria; Burkholderiales; Methylophilaceae; Methylotenera; Methylotenera)	0.00567259
unbinned_C9_g0005.c1312.03545	F0F1 ATP synthase subunit beta [Respiration, ATP synthase|ATP synthase, subunit F1 beta] (Bacteria; Patescibacteria; Paceibacteria; Moranbacterales; UBA2206; GCA-002790575; GCA-002790575)	0.024933
unbinned_C9_g0005.c1323.03563	Fis family transcriptional regulator (Bacteria; Proteobacteria; Gammaproteobacteria; Burkholderiales; Methylophilaceae; Methylotenera; Methylotenera)	0.00402391
unbinned_C9_g0005.c1328.03572	ABC sugar (glycerol) transporter periplasmic binding protein (Bacteria; Proteobacteria; Alphaproteobacteria; Rhodobacterales; Rhodobacteraceae; Cypionkella; Cypionkella)	0.00416762
unbinned_C9_g0005.c1345.03600	multicopper oxidase domain-containing protein (Bacteria; Proteobacteria; Gammaproteobacteria; Methylococcales; Methylomonadaceae; Methylobacter; Methylobacter)	0.000631913
unbinned_C9_g0005.c1359.03627	DNA polymerase III subunit beta (Bacteria; Proteobacteria; Gammaproteobacteria; Burkholderiales; Methylophilaceae; Methylotenera; Methylotenera)	0.00983371
unbinned_C9_g0005.c1359.03628	DNA topoisomerase (ATP-hydrolyzing) subunit B (Bacteria; Proteobacteria; Gammaproteobacteria; Burkholderiales; Methylophilaceae; Methylotenera; Methylotenera)	0.00942523
unbinned_C9_g0005.c1360.03630	site-specific DNA-methyltransferase (Bacteria; Proteobacteria; Gammaproteobacteria; Burkholderiales; Burkholderiaceae; Acidovorax; Acidovorax)	0.00104814
unbinned_C9_g0005.c1370.03646	SDR family oxidoreductase (Bacteria; Proteobacteria; Alphaproteobacteria; Reyranellales; Reyranellaceae; Reyranella; Reyranella)	0.00148339
unbinned_C9_g0005.c1371.03647	endopeptidase La, partial (Bacteria; Proteobacteria; Gammaproteobacteria; Methylococcales; Methylomonadaceae; Methylobacter_A; Methylobacter_A)	0.00541919
unbinned_C9_g0006.c0000.00044	heavy metal translocating P-type ATPase (Bacteria; Proteobacteria; Gammaproteobacteria; Burkholderiales; Burkholderiaceae; Hydrogenophaga; Hydrogenophaga)	0.0022931
unbinned_C9_g0006.c0004.00137	efflux RND transporter permease subunit (Bacteria; Proteobacteria; Gammaproteobacteria; Burkholderiales; Methylophilaceae; Methylotenera; Methylotenera)	0.00101326
unbinned_C9_g0006.c0005.00155	Flp family type IVb pilin (Bacteria; Proteobacteria; Gammaproteobacteria; Burkholderiales; Methylophilaceae; Methylotenera; Methylotenera)	0.0373036
unbinned_C9_g0006.c0005.00158	ATP-binding protein (Bacteria; Proteobacteria; Gammaproteobacteria; Burkholderiales; Methylophilaceae; Methylotenera; Methylotenera)	0.0015805
unbinned_C9_g0006.c0005.00159	Flp pilus assembly protein CpaB (Bacteria; Proteobacteria; Gammaproteobacteria; Burkholderiales; Methylophilaceae; Methylotenera; Methylotenera)	0.0168423
unbinned_C9_g0006.c0005.00160	type II and III secretion system protein family protein (Bacteria; Proteobacteria; Gammaproteobacteria; Burkholderiales; Methylophilaceae; Methylotenera; Methylotenera)	0.00935328
unbinned_C9_g0006.c0005.00161	hypothetical protein (Bacteria; Proteobacteria; Gammaproteobacteria; Burkholderiales; Methylophilaceae; Methylotenera; Methylotenera)	0.00946162
unbinned_C9_g0006.c0005.00163	AAA family ATPase (Bacteria; Proteobacteria; Gammaproteobacteria; Burkholderiales; Methylophilaceae; Methylotenera; Methylotenera)	0.000564645
unbinned_C9_g0006.c0005.00164	CpaF family protein (Bacteria; Proteobacteria; Gammaproteobacteria; Burkholderiales; Methylophilaceae; Methylotenera; Methylotenera)	0.00425982
unbinned_C9_g0006.c0005.00168	hypothetical protein A3I83_02380 (Bacteria; Proteobacteria; Gammaproteobacteria; Burkholderiales; Methylophilaceae; Methylotenera; Methylotenera)	0.00933547
unbinned_C9_g0006.c0005.00170	pilus assembly protein (Bacteria; Proteobacteria; Gammaproteobacteria; Burkholderiales; Methylophilaceae; Methylotenera; Methylotenera)	0.000906943
unbinned_C9_g0006.c0005.00171	VWA domain-containing protein (Bacteria; Proteobacteria; Gammaproteobacteria; Burkholderiales; Methylophilaceae; Methylotenera; Methylotenera)	0.00309805
unbinned_C9_g0006.c0011.00234	M3 family metallopeptidase (Bacteria; Proteobacteria; Alphaproteobacteria; Caulobacterales; Caulobacteraceae; Brevundimonas; Brevundimonas)	0.00024077
unbinned_C9_g0006.c0013.00246	membrane-bound lytic murein transglycosylase MltF (Bacteria; Proteobacteria; Gammaproteobacteria; Burkholderiales; Methylophilaceae; Methylotenera; Methylotenera)	0.00112687
unbinned_C9_g0006.c0013.00247	ribose-5-phosphate isomerase RpiA [Metabolism, Pentose Phosphate pathway|Ribose-5-phosphate isomerase] (Bacteria; Proteobacteria; Gammaproteobacteria; Burkholderiales; Methylophilaceae; Methylotenera; Methylotenera)	0.00313973
unbinned_C9_g0006.c0013.00248	elongation factor P (Bacteria; Proteobacteria; Gammaproteobacteria; Burkholderiales; Methylophilaceae; Methylotenera; Methylotenera)	0.0686985
unbinned_C9_g0006.c0013.00250	nickel transporter [Metabolism, Aminoacid Biosynthesis|(his) Phosphoribosylformimino-5-aminoimidazole carboxamide ribotide isomerase HisA/F] (Bacteria; Proteobacteria; Gammaproteobacteria; Burkholderiales; Methylophilaceae; Methylotenera; Methylotenera)	0.000744851
unbinned_C9_g0006.c0017.00290	TonB-dependent receptor [Transport, Siderophore, Peptide, etc Import|TonB-dependent receptor, siderophores] (Bacteria; Proteobacteria; Alphaproteobacteria; Caulobacterales; Caulobacteraceae; Brevundimonas; Brevundimonas)	0.000557452
unbinned_C9_g0006.c0019.00302	translation initiation factor IF-2 (Bacteria; Proteobacteria; Alphaproteobacteria; Caulobacterales; Caulobacteraceae; Brevundimonas; Brevundimonas)	0.000466152
unbinned_C9_g0006.c0023.00320	CusA/CzcA family heavy metal efflux RND transporter (Bacteria; Proteobacteria; Alphaproteobacteria; Caulobacterales; Caulobacteraceae; Brevundimonas; Brevundimonas)	0.000326263
unbinned_C9_g0006.c0032.00375	methyl-accepting chemotaxis protein (Bacteria; Proteobacteria; Gammaproteobacteria; Pseudomonadales; Pseudomonadaceae; Pseudomonas_E; Pseudomonas_E)	0.000918845
unbinned_C9_g0006.c0034.00391	molecular chaperone DnaK, partial (Bacteria; Patescibacteria; Paceibacteria; Paceibacterales; JAHIOY01; JAHIOY01; JAHIOY01)	0.00303889
unbinned_C9_g0006.c0040.00420	bacterioferritin [Metabolism, Iron Storage|Bacterioferritin] [Metabolism, Iron Storage|Bacterioferritin (cytochrome b1)] (Bacteria; Proteobacteria; Alphaproteobacteria; Caulobacterales; Caulobacteraceae; Brevundimonas; Brevundimonas)	0.00105446
unbinned_C9_g0006.c0041.00429	glycogen/starch/alpha-glucan phosphorylase (Bacteria; Proteobacteria; Gammaproteobacteria; Methylococcales; Methylomonadaceae; Methylobacter_A; Methylobacter_A)	0.000630396
unbinned_C9_g0006.c0044.00444	nitronate monooxygenase [Metabolism, Fatty Acids|Enoyl-acyl-carrier-protein reductase FabI] (Bacteria; Proteobacteria; Alphaproteobacteria; Caulobacterales; Caulobacteraceae; Phenylobacterium; Phenylobacterium)	0.00161575
unbinned_C9_g0006.c0045.00446	S49 family peptidase (Bacteria; Proteobacteria; Gammaproteobacteria; Burkholderiales; Methylophilaceae; Methylotenera; Methylotenera)	0.00202358
unbinned_C9_g0006.c0045.00449	putative transcriptional regulatory protein pdtaR (Bacteria; Proteobacteria; Gammaproteobacteria; Burkholderiales; Methylophilaceae; UBA6140; UBA6140)	0.00580701
unbinned_C9_g0006.c0059.00513	DUF1566 domain-containing protein (Bacteria; Proteobacteria; Gammaproteobacteria; Burkholderiales; Burkholderiaceae; Polynucleobacter; Polynucleobacter)	0.00106085
unbinned_C9_g0006.c0059.00517	transcriptional regulator (Bacteria; Proteobacteria; Gammaproteobacteria; Burkholderiales; Methylophilaceae; Methylopumilus_A; Methylopumilus_A)	0.00162074
unbinned_C9_g0006.c0060.00520	DUF4139 domain-containing protein (Bacteria; Proteobacteria; Gammaproteobacteria; Burkholderiales; Methylophilaceae; Methylotenera; Methylotenera)	0.00581046
unbinned_C9_g0006.c0060.00521	septum formation inhibitor Maf (Bacteria; Proteobacteria; Gammaproteobacteria; Burkholderiales; Methylophilaceae; Methylotenera; Methylotenera)	0.000906943
unbinned_C9_g0006.c0060.00522	oxaloacetate decarboxylase subunit alpha (Bacteria; Proteobacteria; Gammaproteobacteria; Burkholderiales; Methylophilaceae; Methylotenera; Methylotenera)	0.0133071
unbinned_C9_g0006.c0069.00557	hypothetical protein H2041_15780 (Bacteria; Proteobacteria; Alphaproteobacteria; Caulobacterales; Caulobacteraceae; Phenylobacterium; Phenylobacterium)	0.000788468
unbinned_C9_g0006.c0082.00611	thioredoxin TrxA (Bacteria; Proteobacteria; Gammaproteobacteria; Burkholderiales; Methylophilaceae; Methylotenera; Methylotenera)	0.0745541
unbinned_C9_g0006.c0084.00619	GTPase Era (Bacteria; Proteobacteria; Gammaproteobacteria; Burkholderiales; Methylophilaceae; Methylotenera; Methylotenera)	0.00226589
unbinned_C9_g0006.c0094.00650	energy transducer TonB [Transport, Siderophore, Peptide, etc Import|Periplasmic protein TonB] (Bacteria; Proteobacteria; Alphaproteobacteria; Caulobacterales; Caulobacteraceae; Brevundimonas; Brevundimonas)	0.000738565
unbinned_C9_g0006.c0094.00652	tonB-system energizer ExbB [Transport, Siderophore, Peptide, etc Import|Inner membrane protein ExbB/MotA/TolQ] (Bacteria; Proteobacteria; Alphaproteobacteria; Caulobacterales; Caulobacteraceae; Brevundimonas; Brevundimonas)	0.00237342
unbinned_C9_g0006.c0096.00663	nitrate reductase catalytic subunit NapA (Bacteria; Proteobacteria; Alphaproteobacteria; Rhodobacterales; Rhodobacteraceae; Gemmobacter; Gemmobacter)	0.00051787
unbinned_C9_g0006.c0108.00707	transaldolase [Metabolism, Pentose Phosphate pathway|Transaldolase] (Bacteria; Proteobacteria; Gammaproteobacteria; Methylococcales; Methylomonadaceae; Methylobacter_A; Methylobacter_A)	0.0571015
unbinned_C9_g0006.c0109.00711	FIST C-terminal domain-containing protein (Bacteria; Desulfobacterota; Syntrophia; Syntrophales; UBA2210; JAFGGB01; JAFGGB01)	0.00168713
unbinned_C9_g0006.c0115.00734	type I restriction endonuclease subunit R (Bacteria; Bacteroidota; Bacteroidia; Chitinophagales; Chitinophagaceae; Ferruginibacter; Ferruginibacter)	0.000651918
unbinned_C9_g0006.c0123.00765	bifunctional phosphoribosylaminoimidazolecarboxamide formyltransferase/IMP cyclohydrolase (Bacteria; Proteobacteria; Gammaproteobacteria; Burkholderiales; Burkholderiaceae; Acidovorax; Acidovorax)	0.00037322
unbinned_C9_g0006.c0126.00775	DNA topoisomerase IV subunit A (Bacteria; Proteobacteria; Alphaproteobacteria; UBA6184; UBA6184; UBA6184; UBA6184)	0.00473081
unbinned_C9_g0006.c0135.00809	TPA: translation initiation factor IF-2, partial (Bacteria; Bacteroidota; Bacteroidia; Flavobacteriales; Flavobacteriaceae; Lutibacter; Lutibacter)	0.00227747
unbinned_C9_g0006.c0142.00832	unbinned_C9_g0006.c0142.00832	0.00145867
unbinned_C9_g0006.c0144.00842	1-deoxy-D-xylulose-5-phosphate reductoisomerase [Metabolism, Isoprenoid Biosynthesis, Squalene, Hopane|1-deoxy-D-xylulose 5-phosphate reductoisomerase Dxr] (Bacteria; Proteobacteria; Alphaproteobacteria; Caulobacterales; Caulobacteraceae; Brevundimonas; Brevundimonas)	0.000535291
unbinned_C9_g0006.c0151.00864	DNA-binding protein HU 1 (Bacteria; Proteobacteria; Alphaproteobacteria; UBA6184; UBA6184; UBA6184; UBA6184)	0.00761043
unbinned_C9_g0006.c0158.00885	type IV-A pilus assembly ATPase PilB [Motility, Type IV Pili|Type IV-A pilus assembly ATPase PilB, Type II general secretory pathway ATPase GspE/PulE] (Bacteria; Proteobacteria; Gammaproteobacteria; Burkholderiales; Burkholderiaceae; Acidovorax; Acidovorax)	0.000851776
unbinned_C9_g0006.c0162.00898	porin [Cell Envelope, Outer Membrane Porins|Outer-membrane porins] [Cell Envelope, Outer Membrane Porins|Outer membrane porin OmpC] (Bacteria; Proteobacteria; Gammaproteobacteria; Burkholderiales; Burkholderiaceae; Hydrogenophaga; Hydrogenophaga)	0.00448821
unbinned_C9_g0006.c0176.00952	copper-binding protein (Bacteria; Proteobacteria; Alphaproteobacteria; Caulobacterales; Caulobacteraceae; NCED01; NCED01)	0.000954764
unbinned_C9_g0006.c0209.01051	type I secretion system permease/ATPase (Bacteria; Proteobacteria; Gammaproteobacteria; Burkholderiales; Methylophilaceae; Methylotenera; Methylotenera)	0.00107387
unbinned_C9_g0006.c0213.01063	tRNA uridine-5-carboxymethylaminomethyl(34) synthesis enzyme MnmG (Bacteria; Proteobacteria; Alphaproteobacteria; Caulobacterales; Caulobacteraceae; Brevundimonas; Brevundimonas)	0.0016108
unbinned_C9_g0006.c0227.01110	tryptophan--tRNA ligase (Bacteria; Proteobacteria; Gammaproteobacteria; Methylococcales; Methylomonadaceae; Methylobacter_A; Methylobacter_A)	0.00243958
unbinned_C9_g0006.c0237.01139	thymidylate synthase (Bacteria; Bacteroidota; Bacteroidia; Flavobacteriales; Flavobacteriaceae; Flavobacterium; Flavobacterium)	0.000638832
unbinned_C9_g0006.c0251.01177	lipase family protein (Bacteria; Proteobacteria; Gammaproteobacteria; Burkholderiales; Burkholderiaceae; Acidovorax; Acidovorax)	0.000561026
unbinned_C9_g0006.c0267.01220	porin (Bacteria; Proteobacteria; Gammaproteobacteria; Burkholderiales; Methylophilaceae; GCA-2401735; GCA-2401735)	0.0480373
unbinned_C9_g0006.c0276.01244	UNVERIFIED_CONTAM: superfamily II DNA/RNA helicase (Bacteria; Proteobacteria; Gammaproteobacteria; Burkholderiales; Burkholderiaceae; Acidovorax; Acidovorax)	0.00027138
unbinned_C9_g0006.c0281.01253	hypothetical protein C0512_02250 (Bacteria; Bacteroidota; Bacteroidia; Flavobacteriales; Flavobacteriaceae; Flavobacterium; Flavobacterium)	0.000666819
unbinned_C9_g0006.c0286.01267	threonine ammonia-lyase, biosynthetic (Bacteria; Proteobacteria; Gammaproteobacteria; Burkholderiales; Methylophilaceae; Methylotenera; Methylotenera)	0.00117477
unbinned_C9_g0006.c0286.01268	ribose-5-phosphate isomerase RpiA [Metabolism, Pentose Phosphate pathway|Ribose-5-phosphate isomerase] (Bacteria; Proteobacteria; Gammaproteobacteria; Burkholderiales; Methylophilaceae; Methylotenera; Methylotenera)	0.0215803
unbinned_C9_g0006.c0286.01269	phosphate signaling complex protein PhoU (Bacteria; Proteobacteria; Gammaproteobacteria; Burkholderiales; Methylophilaceae; Methylotenera; Methylotenera)	0.00223455
unbinned_C9_g0006.c0298.01298	catalase/peroxidase HPI (Bacteria; Proteobacteria; Alphaproteobacteria; Rhodobacterales; Rhodobacteraceae; KMS-5; KMS-5)	0.00136218
unbinned_C9_g0006.c0306.01314	endopeptidase La (Bacteria; Proteobacteria; Alphaproteobacteria; Sphingomonadales; Sphingomonadaceae; Sphingobium; Sphingobium)	0.000541082
unbinned_C9_g0006.c0309.01321	CusA/CzcA family heavy metal efflux RND transporter (Bacteria; Proteobacteria; Alphaproteobacteria; Reyranellales; Reyranellaceae; Reyranella; Reyranella)	0.000478251
unbinned_C9_g0006.c0311.01326	acetoacetyl-CoA reductase [Metabolism, Fatty Acids|3-Oxoacyl-acyl-carrier protein reductase FabG] (Bacteria; Proteobacteria; Alphaproteobacteria; Caulobacterales; Caulobacteraceae; Brevundimonas; Brevundimonas)	0.000726307
unbinned_C9_g0006.c0315.01336	helix-hairpin-helix domain-containing protein (Bacteria; Proteobacteria; Gammaproteobacteria; Methylococcales; Methylomonadaceae; Methylobacter_A; Methylobacter_A)	0.0129659
unbinned_C9_g0006.c0326.01364	aspartate--tRNA ligase (Bacteria; Bacteroidota; Bacteroidia; Flavobacteriales; Flavobacteriaceae; Flavobacterium; Flavobacterium)	0.000634203
unbinned_C9_g0006.c0329.01373	succinyl-diaminopimelate desuccinylase [Metabolism, Aminoacid Biosynthesis|(lys) Succinyl-diaminopimelate desuccinylase DapE/ArgE] [Metabolism, Aminoacid Biosynthesis|(lys) Acetylornithine deacetylase/Succinyl-diaminopimelate desuccinylase ArgE/LysK and related,] (Bacteria; Proteobacteria; Gammaproteobacteria; Methylococcales; Methylomonadaceae; Methylobacter_A; Methylobacter_A)	0.00186709
unbinned_C9_g0006.c0332.01380	acyl-CoA dehydrogenase family protein (Bacteria; Proteobacteria; Alphaproteobacteria; Reyranellales; Reyranellaceae; Reyranella; Reyranella)	0.00124142
unbinned_C9_g0006.c0349.01430	ferrous iron transport protein B (Bacteria; Proteobacteria; Gammaproteobacteria; Burkholderiales; Methylophilaceae; Methylotenera; Methylotenera)	0.000547
unbinned_C9_g0006.c0349.01432	peptidylprolyl isomerase (Bacteria; Proteobacteria; Gammaproteobacteria; Burkholderiales; Methylophilaceae; Methylotenera; Methylotenera)	0.00177706
unbinned_C9_g0006.c0350.01433	PQQ-binding-like beta-propeller repeat protein (Bacteria; Proteobacteria; Gammaproteobacteria; Burkholderiales; Methylophilaceae; Methylotenera; Methylotenera)	0.00125029
unbinned_C9_g0006.c0354.01446	hypothetical protein CPBP_01129 (Bacteria; Proteobacteria; Alphaproteobacteria; UBA6184; UBA6184; UBA6184; UBA6184)	0.0100985
unbinned_C9_g0006.c0371.01490	ABC transporter substrate-binding protein (Bacteria; Proteobacteria; Gammaproteobacteria; Burkholderiales; Burkholderiaceae; Hydrogenophaga; Hydrogenophaga)	0.00314679
unbinned_C9_g0006.c0372.01492	formate dehydrogenase subunit gamma [Respiration, Complex I|NADH:ubiquinone oxidoreductase 24 kD subunit, NuoE] [Carbon Cycle, Formate Oxidation|Formate dehydrogenase subunit gamma FdoI/FdsG|0.7] (Bacteria; Proteobacteria; Gammaproteobacteria; Burkholderiales; Methylophilaceae; Methylotenera; Methylotenera)	0.00197785
unbinned_C9_g0006.c0387.01527	pyridine nucleotide-disulfide oxidoreductase (Bacteria; Proteobacteria; Gammaproteobacteria; Methylococcales; Methylomonadaceae; Methylobacter_A; Methylobacter_A)	0.000552177
unbinned_C9_g0006.c0401.01561	hypothetical protein IMCC26134_13900 (Bacteria; Verrucomicrobiota; Verrucomicrobiae; Opitutales; Opitutaceae; IMCC26134_A; IMCC26134_A)	0.000280963
unbinned_C9_g0006.c0415.01595	histidine--tRNA ligase (Bacteria; Proteobacteria; Gammaproteobacteria; Methylococcales; Methylomonadaceae; Methylobacter_A; Methylobacter_A)	0.000823718
unbinned_C9_g0006.c0419.01602	Thioredoxin (Bacteria; Proteobacteria; Alphaproteobacteria; UBA6184; UBA6184; UBA6184; UBA6184)	0.00648296
unbinned_C9_g0006.c0421.01606	type I glyceraldehyde-3-phosphate dehydrogenase (Bacteria; Proteobacteria; Gammaproteobacteria; Burkholderiales; Methylophilaceae; Methylotenera; Methylotenera)	0.00234429
unbinned_C9_g0006.c0421.01607	phosphoglycerate kinase [Metabolism, Glycolysis|Phosphoglycerate kinase] (Bacteria; Proteobacteria; Gammaproteobacteria; Burkholderiales; Methylophilaceae; Methylotenera; Methylotenera)	0.00822642
unbinned_C9_g0006.c0425.01618	hypothetical protein (Bacteria; Proteobacteria; Gammaproteobacteria; Burkholderiales; Burkholderiaceae; Polaromonas; Polaromonas)	0.00200866
unbinned_C9_g0006.c0426.01619	D-xylose ABC transporter substrate-binding protein (Bacteria; Proteobacteria; Alphaproteobacteria; Rhizobiales; Rhizobiaceae; Mesorhizobium_E; Mesorhizobium_E)	0.00839675
unbinned_C9_g0006.c0441.01659	DUF853 family protein (Bacteria; Proteobacteria; Gammaproteobacteria; Burkholderiales; Methylophilaceae; Methylotenera; Methylotenera)	0.00275654
unbinned_C9_g0006.c0450.01679	D-alanine--D-alanine ligase (Bacteria; Proteobacteria; Gammaproteobacteria; Burkholderiales; Methylophilaceae; Methylotenera; Methylotenera)	0.00169942
unbinned_C9_g0006.c0459.01706	NAD(P)/FAD-dependent oxidoreductase [Sulfur Cycle, Sulfide Oxidation, H2S ->unbinned_C9_ Persulfide or sulfur|Sulfide dehydrogenase flavoprotein FccB] (Bacteria; Proteobacteria; Alphaproteobacteria; Rhizobiales; Rhizobiaceae; Mesorhizobium_E; Mesorhizobium_E)	0.00247698
unbinned_C9_g0006.c0466.01721	Do family serine endopeptidase (Bacteria; Proteobacteria; Gammaproteobacteria; Burkholderiales; Methylophilaceae; Methylotenera; Methylotenera)	0.00141924
unbinned_C9_g0006.c0492.01787	phosphoribosylaminoimidazolesuccinocarboxamide synthase (Bacteria; Proteobacteria; Gammaproteobacteria; Burkholderiales; Burkholderiaceae; Acidovorax; Acidovorax)	0.00158169
unbinned_C9_g0006.c0502.01816	chorismate synthase [Metabolism, Aminoacid Biosynthesis|(phe/tyr/trp) Chorismate synthase AroC] (Bacteria; Proteobacteria; Gammaproteobacteria; Burkholderiales; Burkholderiaceae; Acidovorax; Acidovorax)	0.000479562
unbinned_C9_g0006.c0514.01847	flagellin FliC (Bacteria; Proteobacteria; Gammaproteobacteria; Burkholderiales; Methylophilaceae; Methylotenera; Methylotenera)	0.0594475
unbinned_C9_g0006.c0533.01883	methyl-accepting chemotaxis protein (Bacteria; Proteobacteria; Gammaproteobacteria; Pseudomonadales; Pseudomonadaceae; Pseudomonas_A; Pseudomonas_A)	0.00241434
unbinned_C9_g0006.c0538.01895	phosphoglucosamine mutase (Bacteria; Proteobacteria; Alphaproteobacteria; Caulobacterales; Caulobacteraceae; Phenylobacterium; Phenylobacterium)	0.0019594
unbinned_C9_g0006.c0542.01905	thiol peroxidase (Bacteria; Proteobacteria; Gammaproteobacteria; Burkholderiales; Methylophilaceae; Methylotenera; Methylotenera)	0.0168713
unbinned_C9_g0006.c0587.02010	aminotransferase class III-fold pyridoxal phosphate-dependent enzyme, partial (Bacteria; Proteobacteria; Gammaproteobacteria; Burkholderiales; Burkholderiaceae; Acidovorax; Acidovorax)	0.00308441
unbinned_C9_g0006.c0590.02019	DNA-directed RNA polymerase subunit beta' (Bacteria; Proteobacteria; Alphaproteobacteria; Caulobacterales; Caulobacteraceae; Brevundimonas; Brevundimonas)	0.00461499
unbinned_C9_g0006.c0628.02113	single-stranded DNA-binding protein (Bacteria; Proteobacteria; Gammaproteobacteria; Burkholderiales; Burkholderiaceae; Acidovorax; Acidovorax)	0.00189574
unbinned_C9_g0006.c0635.02126	phosphate ABC transporter ATP-binding protein (Bacteria; Proteobacteria; Gammaproteobacteria; Methylococcales; Methylomonadaceae; Methylobacter_A; Methylobacter_A)	0.00374017
unbinned_C9_g0006.c0635.02127	phosphate ABC transporter permease PstA (Bacteria; Proteobacteria; Gammaproteobacteria; Methylococcales; Methylomonadaceae; Methylobacter_A; Methylobacter_A)	0.000634203
unbinned_C9_g0006.c0639.02134	oxidative damage protection protein (Bacteria; Proteobacteria; Gammaproteobacteria; Burkholderiales; Methylophilaceae; Methylotenera; Methylotenera)	0.0100985
unbinned_C9_g0006.c0652.02164	RNA polymerase-associated protein RapA (Bacteria; Proteobacteria; Gammaproteobacteria; Methylococcales; Methylomonadaceae; Methylobacter_A; Methylobacter_A)	0.000345929
unbinned_C9_g0006.c0661.02184	NADH-quinone oxidoreductase subunit NuoF (Bacteria; Proteobacteria; Gammaproteobacteria; Burkholderiales; Methylophilaceae; Methylotenera; Methylotenera)	0.00890034
unbinned_C9_g0006.c0661.02185	NADH-quinone oxidoreductase subunit NuoE [Respiration, Complex I|NADH:ubiquinone oxidoreductase 24 kD subunit, NuoE] [Carbon Cycle, Formate Oxidation|Formate dehydrogenase subunit gamma FdoI/FdsG|0.2] (Bacteria; Proteobacteria; Gammaproteobacteria; Burkholderiales; Methylophilaceae; Methylotenera; Methylotenera)	0.0122639
unbinned_C9_g0006.c0668.02202	CopG family transcriptional regulator (Bacteria; Proteobacteria; Gammaproteobacteria; Methylococcales; Methylomonadaceae; JABFRC01; JABFRC01)	0.00210892
unbinned_C9_g0006.c0724.02327	DNA-directed RNA polymerase subunit beta (Bacteria; Patescibacteria; Paceibacteria; Paceibacterales; JAHIOY01; JAHIOY01; JAHIOY01)	0.000730856
unbinned_C9_g0006.c0731.02341	redox-regulated ATPase YchF (Bacteria; Bacteroidota; Bacteroidia; Flavobacteriales; Flavobacteriaceae; Flavobacterium; Flavobacterium)	0.00664709
unbinned_C9_g0006.c0735.02351	polyribonucleotide nucleotidyltransferase (Bacteria; Proteobacteria; Alphaproteobacteria; Reyranellales; Reyranellaceae; Reyranella; Reyranella)	0.000737011
unbinned_C9_g0006.c0742.02364	NADP-dependent malic enzyme (Bacteria; Bacteroidota; Bacteroidia; Flavobacteriales; Flavobacteriaceae; Flavobacterium; Flavobacterium)	0.000369283
unbinned_C9_g0006.c0744.02368	carbamoyl-phosphate synthase large subunit (Bacteria; Proteobacteria; Alphaproteobacteria; Caulobacterales; Caulobacteraceae; Brevundimonas; Brevundimonas)	0.0040707
unbinned_C9_g0006.c0752.02386	50S ribosomal protein L2 [Translation, Ribosome|Ribosomal protein L2] (Bacteria; Proteobacteria; Alphaproteobacteria; Caulobacterales; Caulobacteraceae; Phenylobacterium; Phenylobacterium)	0.00251856
unbinned_C9_g0006.c0755.02397	2-oxoglutarate dehydrogenase complex dihydrolipoyllysine-residue succinyltransferase (Bacteria; Proteobacteria; Alphaproteobacteria; Caulobacterales; Caulobacteraceae; Phenylobacterium; Phenylobacterium)	0.00203535
unbinned_C9_g0006.c0769.02429	tRNA 2-thiouridine(34) synthase MnmA (Bacteria; Proteobacteria; Gammaproteobacteria; Methylococcales; Methylomonadaceae; Methylobacter_A; Methylobacter_A)	0.00112929
unbinned_C9_g0006.c0826.02553	ribosome biogenesis GTPase Der (Bacteria; Proteobacteria; Gammaproteobacteria; Methylococcales; Methylomonadaceae; Methylobacter_A; Methylobacter_A)	0.002188
unbinned_C9_g0006.c0849.02600	trigger factor (Bacteria; Proteobacteria; Gammaproteobacteria; Burkholderiales; Methylophilaceae; Methylotenera; Methylotenera)	0.0219317
unbinned_C9_g0006.c0874.02652	HAMP domain-containing protein (Bacteria; Proteobacteria; Alphaproteobacteria; Sphingomonadales; Sphingomonadaceae; Sphingobium; Sphingobium)	0.000405185
unbinned_C9_g0006.c0876.02655	sorbosone dehydrogenase family protein (Bacteria; Proteobacteria; Gammaproteobacteria; Methylococcales; Methylomonadaceae; Methylobacter_A; Methylobacter_A)	0.000625143
unbinned_C9_g0006.c0881.02665	DEAD/DEAH box helicase (Bacteria; Proteobacteria; Alphaproteobacteria; Caulobacterales; Caulobacteraceae; Phenylobacterium; Phenylobacterium)	0.00040707
unbinned_C9_g0006.c0912.02729	redox-regulated ATPase YchF (Bacteria; Proteobacteria; Alphaproteobacteria; Rhodobacterales; Rhodobacteraceae; Cypionkella; Cypionkella)	0.00146273
unbinned_C9_g0006.c0917.02744	redoxin domain-containing protein (Bacteria; Verrucomicrobiota; Verrucomicrobiae; Verrucomicrobiales; Verrucomicrobiaceae; Prosthecobacter; Prosthecobacter)	0.000726307
unbinned_C9_g0006.c0922.02751	formate dehydrogenase subunit alpha (Bacteria; Proteobacteria; Gammaproteobacteria; Burkholderiales; Methylophilaceae; Methylotenera; Methylotenera)	0.00310722
unbinned_C9_g0006.c0928.02762	malate dehydrogenase (Bacteria; Proteobacteria; Gammaproteobacteria; Burkholderiales; Methylophilaceae; Methylotenera; Methylotenera)	0.00147092
unbinned_C9_g0006.c0976.02854	SIS domain-containing protein [Carbon Cycle, Formaldehyde Assimilation via Ribulose Monophosphate pathway|6-phospho 3-hexuloisomerase HxlB] (Bacteria; Proteobacteria; Gammaproteobacteria; Burkholderiales; Methylophilaceae; Methylotenera; Methylotenera)	0.0371593
unbinned_C9_g0006.c1010.02923	TPA: hypothetical protein DER05_03760 (Bacteria; Bacteroidota; Bacteroidia; Flavobacteriales; Flavobacteriaceae; Lutibacter; Lutibacter)	0.000532036
unbinned_C9_g0006.c1041.02980	signal recognition particle-docking protein FtsY [Transport, General Protein Translocation|Signal recognition particle docking protein FtsY] (Bacteria; Proteobacteria; Gammaproteobacteria; Methylococcales; Methylomonadaceae; Methylobacter_A; Methylobacter_A)	0.000895345
unbinned_C9_g0006.c1049.02996	methylene-tetrahydromethanopterin dehydrogenase (Bacteria; Proteobacteria; Gammaproteobacteria; Methylococcales; Methylomonadaceae; UBA4132; UBA4132)	0.00769407
unbinned_C9_g0006.c1062.03018	CDP-glucose 4,6-dehydratase (Bacteria; Proteobacteria; Alphaproteobacteria; Caulobacterales; Caulobacteraceae; Phenylobacterium; Phenylobacterium)	0.0151269
unbinned_C9_g0006.c1074.03042	NAD-dependent epimerase/dehydratase family protein (Bacteria; Bacteroidota; Bacteroidia; Bacteroidales; Paludibacteraceae; UPXZ01; UPXZ01)	0.00184901
unbinned_C9_g0006.c1109.03118	TonB-dependent receptor (Bacteria; Proteobacteria; Alphaproteobacteria; Sphingomonadales; Sphingomonadaceae; Novosphingobium; Novosphingobium)	0.000923694
unbinned_C9_g0006.c1129.03157	phosphoenolpyruvate synthase (Bacteria; Proteobacteria; Gammaproteobacteria; Burkholderiales; Methylophilaceae; Methylotenera; Methylotenera)	0.0143868
unbinned_C9_g0006.c1198.03292	50S ribosomal protein L2 (Bacteria; Proteobacteria; Alphaproteobacteria; Sphingomonadales; Sphingomonadaceae; Sphingomonas; Sphingomonas)	0.00652323
unbinned_C9_g0006.c1228.03345	excinuclease ABC subunit A, partial (Bacteria; Proteobacteria; Alphaproteobacteria; Sphingomonadales; Sphingomonadaceae; Sphingobium; Sphingobium)	0.00091644
unbinned_C9_g0006.c1294.03472	sensor histidine kinase (Bacteria; Proteobacteria; Alphaproteobacteria; Reyranellales; Reyranellaceae; Reyranella; Reyranella)	0.000501547
unbinned_C9_g0006.c1350.03567	group 1 truncated hemoglobin (Bacteria; Proteobacteria; Gammaproteobacteria; Methylococcales; Methylomonadaceae; Methylobacter_A; Methylobacter_A)	0.00547
unbinned_C9_g0006.c1365.03593	methyl-accepting chemotaxis protein (Bacteria; Proteobacteria; Gammaproteobacteria; Burkholderiales; Methylophilaceae; Methylotenera; Methylotenera)	0.00206537
unbinned_C9_g0006.c1378.03615	TonB-dependent receptor (Bacteria; Proteobacteria; Gammaproteobacteria; Burkholderiales; Burkholderiaceae; Hydrogenophaga; Hydrogenophaga)	0.00067845
unbinned_C9_g0006.c1405.03670	ABC transporter ATP-binding protein (Bacteria; Verrucomicrobiota; Verrucomicrobiae; Opitutales; Opitutaceae; IMCC26134_A; IMCC26134_A)	0.000559233
unbinned_C9_g0007.c0000.00004	class I SAM-dependent methyltransferase (Bacteria; Proteobacteria; Gammaproteobacteria; Burkholderiales; Methylophilaceae; Methylotenera; Methylotenera)	0.00041283
unbinned_C9_g0007.c0000.00031	preQ(1) synthase (Bacteria; Proteobacteria; Gammaproteobacteria; Burkholderiales; Methylophilaceae; Methylotenera; Methylotenera)	0.0011827
unbinned_C9_g0007.c0001.00035	heavy metal translocating P-type ATPase (Bacteria; Proteobacteria; Gammaproteobacteria; Burkholderiales; Burkholderiaceae; Hydrogenophaga; Hydrogenophaga)	0.00148339
unbinned_C9_g0007.c0002.00081	acyl-CoA synthetase (Bacteria; Proteobacteria; Gammaproteobacteria; Burkholderiales; Burkholderiaceae; Hydrogenophaga; Hydrogenophaga)	0.00064
unbinned_C9_g0007.c0003.00115	F0F1 ATP synthase subunit alpha [Respiration, ATP synthase|ATP synthase, subunit F1 alpha] (Bacteria; Proteobacteria; Alphaproteobacteria; Pelagibacterales; Pelagibacteraceae; Fonsibacter; Fonsibacter)	0.0138189
unbinned_C9_g0007.c0004.00148	Vi polysaccharide biosynthesis protein VipA/TviB (Bacteria; Proteobacteria; Gammaproteobacteria; Burkholderiales; Methylophilaceae; Methylotenera; Methylotenera)	0.00284288
unbinned_C9_g0007.c0004.00149	oxidoreductase (Bacteria; Proteobacteria; Gammaproteobacteria; Burkholderiales; Methylophilaceae; Methylotenera; Methylotenera)	0.00396691
unbinned_C9_g0007.c0004.00150	N-acetyltransferase [Metabolism, Aminoacid Biosynthesis|(cys) Serine acetyltransferase CysE] (Bacteria; Proteobacteria; Gammaproteobacteria; Burkholderiales; Methylophilaceae; Methylotenera; Methylotenera)	0.000911667
unbinned_C9_g0007.c0004.00152	aminotransferase (Bacteria; Proteobacteria; Gammaproteobacteria; Burkholderiales; Methylophilaceae; Methylotenera; Methylotenera)	0.000336615
unbinned_C9_g0007.c0004.00158	glycosyltransferase (Bacteria; Proteobacteria; Gammaproteobacteria; Methylococcales; Methylomonadaceae; Methylomarinum; Methylomarinum)	0.000931064
unbinned_C9_g0007.c0004.00163	polysaccharide biosynthesis protein (Bacteria; Proteobacteria; Gammaproteobacteria; Burkholderiales; Sulfuricellaceae; Sulfuricella; Sulfuricella)	0.00625143
unbinned_C9_g0007.c0005.00169	hypothetical protein A3H31_12750 (Bacteria; Proteobacteria; Gammaproteobacteria; Burkholderiales; Gallionellaceae; Gallionella; Gallionella)	0.000777956
unbinned_C9_g0007.c0005.00175	prepilin-type N-terminal cleavage/methylation domain-containing protein (Bacteria; Proteobacteria; Gammaproteobacteria; Steroidobacterales; Steroidobacteraceae; ZC4RG30; ZC4RG30)	0.000936043
unbinned_C9_g0007.c0005.00177	Flp pilus assembly complex ATPase component TadA [Motility, Type IV Pili|Type IV-A pilus assembly ATPase PilB, Type II general secretory pathway ATPase GspE/PulE] [Transport, Protein Secretion, Type II|Type II secretion membrane-associated protein GspE/PulE] (Bacteria; Proteobacteria; Gammaproteobacteria; Steroidobacterales; Steroidobacteraceae; ZC4RG30; ZC4RG30)	0.000258552
unbinned_C9_g0007.c0006.00193	branched-chain amino acid ABC transporter substrate-binding protein (Bacteria; Proteobacteria; Gammaproteobacteria; Burkholderiales; Burkholderiaceae; Hydrogenophaga; Hydrogenophaga)	0.000435423
unbinned_C9_g0007.c0007.00203	ABC transporter substrate-binding protein (Bacteria; Proteobacteria; Gammaproteobacteria; Burkholderiales; Burkholderiaceae; Hydrogenophaga; Hydrogenophaga)	0.0125029
unbinned_C9_g0007.c0007.00206	ABC transporter ATP-binding protein (Bacteria; Proteobacteria; Gammaproteobacteria; Burkholderiales; Burkholderiaceae; Hydrogenophaga; Hydrogenophaga)	0.00136218
unbinned_C9_g0007.c0007.00208	SDR family oxidoreductase [Metabolism, Fatty Acids|3-Oxoacyl-acyl-carrier protein reductase FabG] (Bacteria; Proteobacteria; Gammaproteobacteria; Burkholderiales; Burkholderiaceae; Rhodoferax_A; Rhodoferax_A)	0.00139474
unbinned_C9_g0007.c0007.00210	DUF6166 domain-containing protein (Bacteria; Proteobacteria; Gammaproteobacteria; Burkholderiales; Burkholderiaceae; Hydrogenophaga; Hydrogenophaga)	0.00169942
unbinned_C9_g0007.c0008.00219	HAMP domain-containing histidine kinase (Bacteria; Proteobacteria; Alphaproteobacteria; Caulobacterales; Caulobacteraceae; Brevundimonas; Brevundimonas)	0.00148759
unbinned_C9_g0007.c0018.00355	phosphoglucosamine mutase (Bacteria; Proteobacteria; Alphaproteobacteria; Caulobacterales; Caulobacteraceae; Brevundimonas; Brevundimonas)	0.00155938
unbinned_C9_g0007.c0019.00358	CusA/CzcA family heavy metal efflux RND transporter (Bacteria; Proteobacteria; Gammaproteobacteria; Pseudomonadales; Pseudomonadaceae; Pseudomonas_E; Pseudomonas_E)	0.000352548
unbinned_C9_g0007.c0019.00361	OprD family porin (Bacteria; Proteobacteria; Gammaproteobacteria; Pseudomonadales; Pseudomonadaceae; Pseudomonas_E; Pseudomonas_E)	0.0111137
unbinned_C9_g0007.c0020.00367	response regulator (Bacteria; Proteobacteria; Alphaproteobacteria; Caulobacterales; Caulobacteraceae; Brevundimonas; Brevundimonas)	0.000653134
unbinned_C9_g0007.c0024.00400	Do family serine endopeptidase (Bacteria; Proteobacteria; Alphaproteobacteria; Caulobacterales; Caulobacteraceae; Phenylobacterium; Phenylobacterium)	0.00067845
unbinned_C9_g0007.c0026.00416	HipA domain-containing protein (Bacteria; Proteobacteria; Alphaproteobacteria; Rhizobiales; Rhizobiaceae; Aurantimonas; Aurantimonas)	0.000540247
unbinned_C9_g0007.c0027.00418	argininosuccinate synthase [Metabolism, Aminoacid Biosynthesis|(arg) Argininosuccinate synthase ArgG] (Bacteria; Proteobacteria; Gammaproteobacteria; Burkholderiales; Methylophilaceae; Methylotenera; Methylotenera)	0.0061264
unbinned_C9_g0007.c0027.00419	ornithine carbamoyltransferase [Metabolism, Aminoacid Biosynthesis|(arg) Ornithine carbamoyltransferase ArgF] (Bacteria; Proteobacteria; Gammaproteobacteria; Burkholderiales; Methylophilaceae; Methylotenera; Methylotenera)	0.00631292
unbinned_C9_g0007.c0027.00420	aspartate aminotransferase family protein [Metabolism, Aminoacid Biosynthesis|(lys) Acetylornithine/succinylornithine transaminase ArgD/LysJ] (Bacteria; Proteobacteria; Gammaproteobacteria; Burkholderiales; Methylophilaceae; Methylotenera; Methylotenera)	0.000445394
unbinned_C9_g0007.c0028.00423	TolC family outer membrane protein (Bacteria; Proteobacteria; Gammaproteobacteria; Burkholderiales; Methylophilaceae; Methylotenera; Methylotenera)	0.0185138
unbinned_C9_g0007.c0028.00424	retention module-containing protein (Bacteria; Proteobacteria; Gammaproteobacteria; Burkholderiales; Methylophilaceae; Methylotenera; Methylotenera)	0.000114256
unbinned_C9_g0007.c0032.00454	dCTP deaminase (Bacteria; Proteobacteria; Alphaproteobacteria; UBA6184; UBA6184; UBA6184; UBA6184)	0.00286951
unbinned_C9_g0007.c0032.00456	30S ribosomal protein S2 (Bacteria; Proteobacteria; Alphaproteobacteria; UBA6184; UBA6184; UBA6184; UBA6184)	0.000673231
unbinned_C9_g0007.c0039.00504	50S ribosomal protein L1 [Translation, Ribosome|Ribosomal protein L1] (Bacteria; Proteobacteria; Alphaproteobacteria; Caulobacterales; Caulobacteraceae; Brevundimonas; Brevundimonas)	0.0443333
unbinned_C9_g0007.c0039.00505	50S ribosomal protein L11 (Bacteria; Proteobacteria; Alphaproteobacteria; Caulobacterales; Caulobacteraceae; Brevundimonas; Brevundimonas)	0.00979245
unbinned_C9_g0007.c0040.00506	SRPBCC family protein (Bacteria; Proteobacteria; Gammaproteobacteria; Burkholderiales; Methylophilaceae; Methylotenera; Methylotenera)	0.00196674
unbinned_C9_g0007.c0040.00510	ketol-acid reductoisomerase [Metabolism, Aminoacid Biosynthesis|(val/ile) Ketol-acid reductoisomerase IlvC] (Bacteria; Proteobacteria; Gammaproteobacteria; Burkholderiales; Methylophilaceae; Methylotenera; Methylotenera)	0.155173
unbinned_C9_g0007.c0042.00518	TonB-dependent receptor [Transport, Siderophore, Peptide, etc Import|TonB-dependent receptor] (Bacteria; Proteobacteria; Alphaproteobacteria; Caulobacterales; Caulobacteraceae; Brevundimonas; Brevundimonas)	0.000184447
unbinned_C9_g0007.c0045.00537	GDP-mannose 4,6-dehydratase (Bacteria; Proteobacteria; Alphaproteobacteria; Caulobacterales; Caulobacteraceae; Brevundimonas; Brevundimonas)	0.00148759
unbinned_C9_g0007.c0049.00560	2,3,4,5-tetrahydropyridine-2,6-dicarboxylate N-succinyltransferase [Metabolism, Aminoacid Biosynthesis|(lys) Tetrahydrodipicolinate N-succinyltransferase DapD] (Bacteria; Proteobacteria; Gammaproteobacteria; Burkholderiales; Methylophilaceae; Methylotenera; Methylotenera)	0.0216544
unbinned_C9_g0007.c0053.00591	chromosome partitioning protein ParA [Metabolism, Cobalamin (Vitamin B12)|Cobyrinic acid a,c-diamide synthase CbiA/CobB] (Bacteria; Proteobacteria; Alphaproteobacteria; Caulobacterales; Caulobacteraceae; Brevundimonas; Brevundimonas)	0.00128234
unbinned_C9_g0007.c0057.00613	sodium-translocating pyrophosphatase [Respiration, Pyrophosphatase|Proton/sodium translocating pyrophosphatase] (Bacteria; Proteobacteria; Gammaproteobacteria; Methylococcales; Methylomonadaceae; Methylobacter_A; Methylobacter_A)	0.00282737
unbinned_C9_g0007.c0063.00646	SDR family NAD(P)-dependent oxidoreductase [Metabolism, Fatty Acids|3-Oxoacyl-acyl-carrier protein reductase FabG] (Bacteria; Proteobacteria; Alphaproteobacteria; Caulobacterales; Caulobacteraceae; Phenylobacterium; Phenylobacterium)	0.000601512
unbinned_C9_g0007.c0068.00666	ATP-dependent zinc metalloprotease FtsH (Bacteria; Proteobacteria; Alphaproteobacteria; UBA6184; UBA6184; UBA6184; UBA6184)	0.00167502
unbinned_C9_g0007.c0082.00738	CusA/CzcA family heavy metal efflux RND transporter (Bacteria; Proteobacteria; Alphaproteobacteria; Sphingomonadales; Sphingomonadaceae; Sphingomonas_E; Sphingomonas_E)	0.00254604
unbinned_C9_g0007.c0089.00760	transketolase [Metabolism, Pentose Phosphate pathway|Transketolase] (Bacteria; Proteobacteria; Gammaproteobacteria; Burkholderiales; Methylophilaceae; Methylotenera; Methylotenera)	0.0229812
unbinned_C9_g0007.c0089.00761	Gfo/Idh/MocA family oxidoreductase [Metabolism, Inositol Phosphate Biosynthesis|Inositol 2-dehydrogenase IolG] (Bacteria; Proteobacteria; Gammaproteobacteria; Burkholderiales; Methylophilaceae; Methylotenera; Methylotenera)	0.000980616
unbinned_C9_g0007.c0092.00773	ATP-binding protein (Bacteria; Proteobacteria; Alphaproteobacteria; Rhizobiales; Rhizobiaceae; Mesorhizobium_E; Mesorhizobium_E)	0.000416762
unbinned_C9_g0007.c0101.00810	GTP-binding protein TypA/BipA (Bacteria; Proteobacteria; Alphaproteobacteria; UBA6184; UBA6184; UBA6184; UBA6184)	0.00231076
unbinned_C9_g0007.c0102.00812	methyltransferase (Bacteria; Proteobacteria; Gammaproteobacteria; Burkholderiales; Methylophilaceae; Methylotenera; Methylotenera)	0.00173307
unbinned_C9_g0007.c0102.00814	RNB domain-containing ribonuclease (Bacteria; Proteobacteria; Gammaproteobacteria; Burkholderiales; Methylophilaceae; Methylotenera; Methylotenera)	0.001094
unbinned_C9_g0007.c0104.00821	heavy metal translocating P-type ATPase (Bacteria; Proteobacteria; Gammaproteobacteria; Pseudomonadales; Pseudomonadaceae; Pseudomonas_E; Pseudomonas_E)	0.000222414
unbinned_C9_g0007.c0115.00875	UDP-glucose/GDP-mannose dehydrogenase family protein (Bacteria; Proteobacteria; Gammaproteobacteria; Methylococcales; Methylomonadaceae; CADCXN01; CADCXN01)	0.00158407
unbinned_C9_g0007.c0127.00923	cysteine synthase A (Bacteria; Proteobacteria; Gammaproteobacteria; Burkholderiales; Burkholderiaceae; Hydrogenophaga; Hydrogenophaga)	0.00102363
unbinned_C9_g0007.c0139.00973	molecular chaperone DnaK (Bacteria; Proteobacteria; Alphaproteobacteria; Caulobacterales; Caulobacteraceae; Phenylobacterium; Phenylobacterium)	0.00105129
unbinned_C9_g0007.c0151.01018	3-deoxy-8-phosphooctulonate synthase (Bacteria; Proteobacteria; Gammaproteobacteria; Burkholderiales; Methylophilaceae; Methylotenera; Methylotenera)	0.00690122
unbinned_C9_g0007.c0158.01039	Flp pilus assembly complex ATPase component TadA [Transport, Protein Secretion, Type II|Type II secretion membrane-associated protein GspE/PulE] (Bacteria; Patescibacteria; Paceibacteria; Paceibacterales; JAHIOY01; JAHIOY01; JAHIOY01)	0.000510321
unbinned_C9_g0007.c0161.01049	indolepyruvate ferredoxin oxidoreductase family protein (Bacteria; Proteobacteria; Alphaproteobacteria; Rhizobiales; Rhizobiaceae; Mesorhizobium_E; Mesorhizobium_E)	0.000288369
unbinned_C9_g0007.c0162.01050	bifunctional 2',3'-cyclic-nucleotide 2'-phosphodiesterase/3'-nucleotidase (Bacteria; Proteobacteria; Alphaproteobacteria; Rhizobiales; Rhizobiaceae; Mesorhizobium_E; Mesorhizobium_E)	0.000659284
unbinned_C9_g0007.c0163.01053	Chaperone protein DnaK (Bacteria; Proteobacteria; Alphaproteobacteria; UBA6184; UBA6184; UBA6184; UBA6184)	0.00245547
unbinned_C9_g0007.c0169.01073	penicillin-binding protein activator LpoB (Bacteria; Proteobacteria; Gammaproteobacteria; Methylococcales; Methylomonadaceae; Methylobacter_A; Methylobacter_A)	0.000655581
unbinned_C9_g0007.c0169.01074	penicillin-binding protein activator LpoB (Bacteria; Proteobacteria; Gammaproteobacteria; Methylococcales; Methylomonadaceae; Methylobacter_A; Methylobacter_A)	0.00933547
unbinned_C9_g0007.c0172.01084	PBP1A family penicillin-binding protein (Bacteria; Proteobacteria; Gammaproteobacteria; Burkholderiales; Methylophilaceae; Methylotenera; Methylotenera)	0.000595374
unbinned_C9_g0007.c0172.01085	pilus assembly protein PilM [Motility, Type IV Pili|Inner membrane associated protein PilM] [Motility, Type IV Pili|Cytoplasmic pilus assembly protein PilN] (Bacteria; Proteobacteria; Gammaproteobacteria; Burkholderiales; Methylophilaceae; Methylotenera; Methylotenera)	0.00254604
unbinned_C9_g0007.c0173.01089	cell division protein FtsA (Bacteria; Proteobacteria; Gammaproteobacteria; Burkholderiales; Burkholderiaceae; Polaromonas; Polaromonas)	0.00336615
unbinned_C9_g0007.c0176.01098	TPA: phosphoketolase (Bacteria; Verrucomicrobiota; Verrucomicrobiae; Pedosphaerales; UBA11358; UBA11358; UBA11358)	0.00022185
unbinned_C9_g0007.c0183.01123	fumarylacetoacetate hydrolase family protein (Bacteria; Proteobacteria; Alphaproteobacteria; Caulobacterales; Caulobacteraceae; Brevundimonas; Brevundimonas)	0.000668092
unbinned_C9_g0007.c0184.01124	methyl-accepting chemotaxis protein (Bacteria; Proteobacteria; Gammaproteobacteria; Pseudomonadales; Pseudomonadaceae; Pseudomonas_E; Pseudomonas_E)	0.000467397
unbinned_C9_g0007.c0200.01175	replicative DNA helicase (Bacteria; Proteobacteria; Gammaproteobacteria; Burkholderiales; Methylophilaceae; Methylotenera; Methylotenera)	0.00454649
unbinned_C9_g0007.c0201.01178	oligopeptidase A (Bacteria; Proteobacteria; Gammaproteobacteria; Methylococcales; Methylomonadaceae; Methylobacter_A; Methylobacter_A)	0.000346614
unbinned_C9_g0007.c0218.01227	prepilin-type N-terminal cleavage/methylation domain-containing protein (Bacteria; Proteobacteria; Gammaproteobacteria; Burkholderiales; SG8-39; VBDM01; VBDM01)	0.00357224
unbinned_C9_g0007.c0231.01265	3-hydroxyacyl-CoA dehydrogenase, partial (Bacteria; Proteobacteria; Gammaproteobacteria; Burkholderiales; Burkholderiaceae; Hydrogenophaga; Hydrogenophaga)	0.00520952
unbinned_C9_g0007.c0231.01266	acetyl-CoA C-acyltransferase (Bacteria; Proteobacteria; Gammaproteobacteria; Burkholderiales; Burkholderiaceae; Hydrogenophaga; Hydrogenophaga)	0.00134302
unbinned_C9_g0007.c0233.01274	OmpW family protein (Bacteria; Proteobacteria; Gammaproteobacteria; Burkholderiales; Methylophilaceae; Methylotenera; Methylotenera)	0.038386
unbinned_C9_g0007.c0245.01310	MoxR family ATPase (Bacteria; Proteobacteria; Gammaproteobacteria; Burkholderiales; Methylophilaceae; Methylotenera; Methylotenera)	0.00388978
unbinned_C9_g0007.c0251.01331	formate dehydrogenase subunit alpha (Bacteria; Proteobacteria; Alphaproteobacteria; Sphingomonadales; Sphingomonadaceae; Sphingobium; Sphingobium)	0.00220176
unbinned_C9_g0007.c0258.01348	chemotaxis protein CheA (Bacteria; Proteobacteria; Gammaproteobacteria; Methylococcales; Methylomonadaceae; Methylobacter_A; Methylobacter_A)	0.00324148
unbinned_C9_g0007.c0260.01350	efflux RND transporter permease subunit (Bacteria; Proteobacteria; Gammaproteobacteria; Methylococcales; Methylomonadaceae; Methylobacter_A; Methylobacter_A)	0.00056283
unbinned_C9_g0007.c0261.01353	30S ribosomal protein S16 (Bacteria; Proteobacteria; Gammaproteobacteria; Methylococcales; Methylomonadaceae; Methylobacter_A; Methylobacter_A)	0.0126535
unbinned_C9_g0007.c0263.01359	cyclic nucleotide-binding domain-containing protein (Bacteria; Proteobacteria; Gammaproteobacteria; Burkholderiales; Methylophilaceae; Methylotenera; Methylotenera)	0.00123616
unbinned_C9_g0007.c0264.01360	SusC/RagA family TonB-linked outer membrane protein (Bacteria; Bacteroidota; Bacteroidia; Flavobacteriales; Flavobacteriaceae; Flavobacterium; Flavobacterium)	0.000258935
unbinned_C9_g0007.c0267.01365	ATP-dependent metallopeptidase FtsH/Yme1/Tma family protein (Bacteria; Proteobacteria; Alphaproteobacteria; Caulobacterales; Caulobacteraceae; Phenylobacterium; Phenylobacterium)	0.000292709
unbinned_C9_g0007.c0269.01371	DNA-directed RNA polymerase subunit beta' (Bacteria; Proteobacteria; Alphaproteobacteria; Caulobacterales; Caulobacteraceae; Brevundimonas; Brevundimonas)	0.00396229
unbinned_C9_g0007.c0284.01415	DNA-directed RNA polymerase subunit beta' (Bacteria; Verrucomicrobiota; Verrucomicrobiae; Opitutales; Opitutaceae; IMCC26134_A; IMCC26134_A)	0.0184489
unbinned_C9_g0007.c0295.01452	chemotaxis protein CheW (Bacteria; Proteobacteria; Gammaproteobacteria; Burkholderiales; Methylophilaceae; Methylotenera; Methylotenera)	0.0254604
unbinned_C9_g0007.c0302.01475	preprotein translocase subunit SecA (Bacteria; Proteobacteria; Gammaproteobacteria; Methylococcales; Methylomonadaceae; Methylobacter_A; Methylobacter_A)	0.00455494
unbinned_C9_g0007.c0381.01696	bifunctional aconitate hydratase 2/2-methylisocitrate dehydratase (Bacteria; Proteobacteria; Gammaproteobacteria; Burkholderiales; Methylophilaceae; Methylotenera; Methylotenera)	0.00494813
unbinned_C9_g0007.c0381.01698	fumarate hydratase (Bacteria; Proteobacteria; Gammaproteobacteria; Burkholderiales; Methylophilaceae; Methylotenera; Methylotenera)	0.00101179
unbinned_C9_g0007.c0386.01714	TPA: recombinase RecA (Bacteria; Bacteroidota; Bacteroidia; Flavobacteriales; Flavobacteriaceae; Lutibacter; Lutibacter)	0.00569657
unbinned_C9_g0007.c0393.01727	phosphomannomutase/phosphoglucomutase (Bacteria; Proteobacteria; Gammaproteobacteria; Methylococcales; Methylomonadaceae; Methylobacter_A; Methylobacter_A)	0.000548715
unbinned_C9_g0007.c0399.01740	Hsp70 family protein (Bacteria; Proteobacteria; Gammaproteobacteria; Methylococcales; Methylomonadaceae; Methylobacter_A; Methylobacter_A)	0.0011827
unbinned_C9_g0007.c0400.01743	type VI secretion system ATPase TssH (Bacteria; Patescibacteria; Paceibacteria; Paceibacterales; PETJ01; PETJ01; PETJ01)	0.00153814
unbinned_C9_g0007.c0441.01848	chemotaxis response regulator protein-glutamate methylesterase (Bacteria; Proteobacteria; Gammaproteobacteria; Methylococcales; Methylomonadaceae; Methylobacter_A; Methylobacter_A)	0.00100888
unbinned_C9_g0007.c0447.01867	flagellar motor switch protein FliG [Motility, Bacterial Flagellum|Flagellar motor switch protein FliG] (Bacteria; Proteobacteria; Gammaproteobacteria; Methylococcales; Methylomonadaceae; Methylobacter_A; Methylobacter_A)	0.000522507
unbinned_C9_g0007.c0464.01907	flagellar brake protein (Bacteria; Proteobacteria; Gammaproteobacteria; Methylococcales; Methylomonadaceae; Methylobacter_A; Methylobacter_A)	0.00146477
unbinned_C9_g0007.c0482.01952	triose-phosphate isomerase [Metabolism, Glycolysis|Triosephosphate isomerase] (Bacteria; Proteobacteria; Gammaproteobacteria; Burkholderiales; Methylophilaceae; Methylotenera; Methylotenera)	0.00140032
unbinned_C9_g0007.c0483.01954	carbonic anhydrase (Bacteria; Proteobacteria; Alphaproteobacteria; Reyranellales; Reyranellaceae; Reyranella; Reyranella)	0.00169942
unbinned_C9_g0007.c0504.02009	isoleucine--tRNA ligase (Bacteria; Proteobacteria; Gammaproteobacteria; Methylococcales; Methylomonadaceae; Methylobacter_A; Methylobacter_A)	0.000617425
unbinned_C9_g0007.c0518.02035	DNA gyrase subunit B (Bacteria; Proteobacteria; Gammaproteobacteria; Burkholderiales; Burkholderiaceae; Rhodoferax; Rhodoferax)	0.00157127
unbinned_C9_g0007.c0520.02038	phosphate ABC transporter permease subunit PstC (Bacteria; Proteobacteria; Gammaproteobacteria; Burkholderiales; Methylophilaceae; Methylotenera; Methylotenera)	0.00111137
unbinned_C9_g0007.c0543.02090	SusC/RagA family TonB-linked outer membrane protein (Bacteria; Bacteroidota; Bacteroidia; Bacteroidales; UBA4417; UBA4417; UBA4417)	0.000997379
unbinned_C9_g0007.c0575.02164	methionine adenosyltransferase (Bacteria; Proteobacteria; Alphaproteobacteria; Caulobacterales; Caulobacteraceae; Phenylobacterium; Phenylobacterium)	0.0010419
unbinned_C9_g0007.c0577.02167	protease modulator HflC (Bacteria; Proteobacteria; Gammaproteobacteria; Burkholderiales; Methylophilaceae; Methylotenera; Methylotenera)	0.0223455
unbinned_C9_g0007.c0577.02169	ATP phosphoribosyltransferase regulatory subunit (Bacteria; Proteobacteria; Gammaproteobacteria; Burkholderiales; Methylophilaceae; Methylotenera; Methylotenera)	0.0022615
unbinned_C9_g0007.c0585.02189	peptidoglycan-associated lipoprotein Pal (Bacteria; Proteobacteria; Alphaproteobacteria; Sphingomonadales; Sphingomonadaceae; Sphingobium; Sphingobium)	0.0070016
unbinned_C9_g0007.c0589.02200	30S ribosomal protein S19 [Translation, Ribosome|Ribosomal protein S19] (Bacteria; Proteobacteria; Alphaproteobacteria; Sphingomonadales; Sphingomonadaceae; Sphingobium; Sphingobium)	0.00761043
unbinned_C9_g0007.c0589.02201	50S ribosomal protein L2 [Translation, Ribosome|Ribosomal protein L2] (Bacteria; Proteobacteria; Alphaproteobacteria; Sphingomonadales; Sphingomonadaceae; Sphingobium; Sphingobium)	0.00222508
unbinned_C9_g0007.c0604.02229	valine--tRNA ligase (Bacteria; Proteobacteria; Gammaproteobacteria; Burkholderiales; Methylophilaceae; Methylotenera; Methylotenera)	0.0046237
unbinned_C9_g0007.c0618.02259	ABC transporter substrate-binding protein (Bacteria; Proteobacteria; Alphaproteobacteria; Rhizobiales; Rhizobiaceae; Mesorhizobium_E; Mesorhizobium_E)	0.000730856
unbinned_C9_g0007.c0625.02271	LysR family transcriptional regulator (Bacteria; Proteobacteria; Gammaproteobacteria; Pseudomonadales; Pseudomonadaceae; Pseudomonas_E; Pseudomonas_E)	0.000583467
unbinned_C9_g0007.c0626.02274	DUF883 domain-containing protein (Bacteria; Proteobacteria; Gammaproteobacteria; Methylococcales; Methylomonadaceae; Methylobacter_A; Methylobacter_A)	0.00230316
unbinned_C9_g0007.c0626.02276	DUF883 domain-containing protein (Bacteria; Proteobacteria; Gammaproteobacteria; Methylococcales; Methylomonadaceae; Methylobacter_A; Methylobacter_A)	0.00230316
unbinned_C9_g0007.c0643.02313	TonB-dependent receptor (Bacteria; Bacteroidota; Bacteroidia; Flavobacteriales; Flavobacteriaceae; Lutibacter; Lutibacter)	0.0010419
unbinned_C9_g0007.c0653.02335	haloacid dehalogenase [Metabolism, Aminoacid Biosynthesis|(ser) Phosphoserine phosphatase SerB] (Bacteria; Proteobacteria; Gammaproteobacteria; Methylococcales; Methylomonadaceae; Methylobacter_A; Methylobacter_A)	0.000821784
unbinned_C9_g0007.c0660.02351	methionine adenosyltransferase (Bacteria; Proteobacteria; Alphaproteobacteria; Rhizobiales; Rhizobiaceae; RCIO01; RCIO01)	0.00265212
unbinned_C9_g0007.c0665.02365	AAA family ATPase (Bacteria; Proteobacteria; Alphaproteobacteria; Rhizobiales; Rhizobiaceae; Aminobacter; Aminobacter)	0.00243111
unbinned_C9_g0007.c0666.02366	DNA-directed RNA polymerase subunit beta' (Bacteria; Bacteroidota; Bacteroidia; Flavobacteriales; Flavobacteriaceae; Flavobacterium; Flavobacterium)	0.000455833
unbinned_C9_g0007.c0671.02377	TonB-dependent receptor (Bacteria; Proteobacteria; Alphaproteobacteria; Caulobacterales; Caulobacteraceae; Brevundimonas; Brevundimonas)	0.00205929
unbinned_C9_g0007.c0679.02396	tryptophan synthase subunit beta (Bacteria; Proteobacteria; Gammaproteobacteria; Burkholderiales; Burkholderiaceae; Acidovorax; Acidovorax)	0.00138921
unbinned_C9_g0007.c0688.02416	diguanylate cyclase, partial (Bacteria; Proteobacteria; Gammaproteobacteria; Burkholderiales; Methylophilaceae; Methylotenera; Methylotenera)	0.000357224
unbinned_C9_g0007.c0694.02428	leucine--tRNA ligase (Bacteria; Proteobacteria; Gammaproteobacteria; Burkholderiales; Methylophilaceae; Methylotenera; Methylotenera)	0.00251082
unbinned_C9_g0007.c0697.02435	DNA topoisomerase IV subunit A (Bacteria; Proteobacteria; Gammaproteobacteria; Burkholderiales; Methylophilaceae; Methylotenera; Methylotenera)	0.00143475
unbinned_C9_g0007.c0702.02448	malate dehydrogenase (Bacteria; Proteobacteria; Alphaproteobacteria; Sphingomonadales; Sphingomonadaceae; Sphingobium; Sphingobium)	0.000858039
unbinned_C9_g0007.c0712.02472	DNA-directed RNA polymerase subunit beta, partial (Bacteria; Proteobacteria; Alphaproteobacteria; Caulobacterales; Caulobacteraceae; Brevundimonas; Brevundimonas)	0.00542479
unbinned_C9_g0007.c0725.02495	putative addiction module antidote protein (Bacteria; Chloroflexota; Chloroflexia; Thermomicrobiales; CFX8; CFX8; CFX8)	0.0088404
unbinned_C9_g0007.c0766.02582	outer membrane beta-barrel protein (Bacteria; Proteobacteria; Alphaproteobacteria; Caulobacterales; Caulobacteraceae; Phenylobacterium; Phenylobacterium)	0.00940298
unbinned_C9_g0007.c0789.02632	phenylacetate-CoA oxygenase subunit PaaJ (Bacteria; Proteobacteria; Alphaproteobacteria; Rhizobiales; Rhizobiaceae; Mesorhizobium_E; Mesorhizobium_E)	0.000829573
unbinned_C9_g0007.c0795.02645	DNA polymerase III subunit gamma/tau (Bacteria; Proteobacteria; Gammaproteobacteria; Burkholderiales; Methylophilaceae; Methylotenera; Methylotenera)	0.00227818
unbinned_C9_g0007.c0797.02650	TorF family putative porin (Bacteria; Proteobacteria; Alphaproteobacteria; Sphingomonadales; Sphingomonadaceae; Sphingobium; Sphingobium)	0.00166705
unbinned_C9_g0007.c0809.02677	TonB-dependent receptor (Bacteria; Proteobacteria; Alphaproteobacteria; Sphingomonadales; Sphingomonadaceae; Sphingobium; Sphingobium)	0.00193414
unbinned_C9_g0007.c0826.02710	chemotaxis protein CheA (Bacteria; Proteobacteria; Gammaproteobacteria; Burkholderiales; Methylophilaceae; Methylotenera; Methylotenera)	0.000488939
unbinned_C9_g0007.c0828.02714	hypothetical protein H2041_13170 (Bacteria; Proteobacteria; Alphaproteobacteria; Caulobacterales; Caulobacteraceae; Phenylobacterium; Phenylobacterium)	0.000767719
unbinned_C9_g0007.c0831.02719	two-component system response regulator (Bacteria; Proteobacteria; Gammaproteobacteria; Burkholderiales; Methylophilaceae; Methylotenera; Methylotenera)	0.000553924
unbinned_C9_g0007.c0868.02791	bifunctional phosphoribosylaminoimidazolecarboxamide formyltransferase/IMP cyclohydrolase (Bacteria; Proteobacteria; Alphaproteobacteria; Caulobacterales; Caulobacteraceae; Brevundimonas; Brevundimonas)	0.000498689
unbinned_C9_g0007.c0873.02803	sn-glycerol-3-phosphate ABC transporter substrate-binding protein UgpB (Bacteria; Proteobacteria; Gammaproteobacteria; Burkholderiales; Burkholderiaceae; Acidovorax; Acidovorax)	0.00041283
unbinned_C9_g0007.c0920.02899	AtzE family amidohydrolase (Bacteria; Proteobacteria; Alphaproteobacteria; Sphingomonadales; Sphingomonadaceae; Sphingobium; Sphingobium)	0.000904599
unbinned_C9_g0007.c0921.02900	PQQ-dependent dehydrogenase, methanol/ethanol family (Bacteria; Proteobacteria; Gammaproteobacteria; Burkholderiales; Methylophilaceae; Methylotenera; Methylotenera)	0.0498566
unbinned_C9_g0007.c0943.02944	hypothetical protein EPO18_13680 [Motility, Bacterial Flagellum|Flagellar H-ring protein FlgO] (Bacteria; Proteobacteria; Gammaproteobacteria; Methylococcales; Methylomonadaceae; Methylobacter_A; Methylobacter_A)	0.000833524
unbinned_C9_g0007.c0987.03027	branched-chain amino acid ABC transporter substrate-binding protein (Bacteria; Proteobacteria; Gammaproteobacteria; Burkholderiales; Burkholderiaceae; Acidovorax; Acidovorax)	0.0117815
unbinned_C9_g0007.c1012.03078	ABC transporter substrate-binding protein (Bacteria; Proteobacteria; Gammaproteobacteria; Burkholderiales; Burkholderiaceae; Hydrogenophaga; Hydrogenophaga)	0.00443139
unbinned_C9_g0007.c1030.03111	circularly permuted type 2 ATP-grasp protein (Bacteria; Proteobacteria; Gammaproteobacteria; Methylococcales; Methylomonadaceae; Methylobacter_A; Methylobacter_A)	0.000436509
unbinned_C9_g0007.c1055.03155	class I SAM-dependent methyltransferase (Bacteria; Proteobacteria; Gammaproteobacteria; Burkholderiales; Methylophilaceae; Methylotenera; Methylotenera)	0.00269292
unbinned_C9_g0007.c1066.03175	EF-Tu/IF-2/RF-3 family GTPase, partial (Bacteria; Proteobacteria; Alphaproteobacteria; Rhizobiales; Rhizobiaceae; Nitratireductor; Nitratireductor)	0.02188
unbinned_C9_g0007.c1072.03185	Flagellin (Bacteria; Proteobacteria; Alphaproteobacteria; UBA6184; UBA6184; UBA6184; UBA6184)	0.00572026
unbinned_C9_g0007.c1084.03206	methanol/ethanol family PQQ-dependent dehydrogenase (Bacteria; Proteobacteria; Gammaproteobacteria; Burkholderiales; Methylophilaceae; Methylotenera; Methylotenera)	0.403041
unbinned_C9_g0007.c1087.03211	putrescine/spermidine ABC transporter substrate-binding protein (Bacteria; Proteobacteria; Alphaproteobacteria; Rhodobacterales; Rhodobacteraceae; Gemmobacter_B; Gemmobacter_B)	0.00312571
unbinned_C9_g0007.c1112.03266	methylmalonyl-CoA mutase (Bacteria; Bacteroidota; Bacteroidia; Flavobacteriales; Flavobacteriaceae; Flavobacterium; Flavobacterium)	0.000837512
unbinned_C9_g0007.c1120.03282	hypothetical protein IMCC26134_07510 (Bacteria; Verrucomicrobiota; Verrucomicrobiae; Opitutales; Opitutaceae; IMCC26134_A; IMCC26134_A)	0.00652323
unbinned_C9_g0007.c1150.03334	circularly permuted type 2 ATP-grasp protein (Bacteria; Proteobacteria; Gammaproteobacteria; Burkholderiales; Burkholderiaceae; Acidovorax; Acidovorax)	0.000463069
unbinned_C9_g0007.c1155.03344	FAD-dependent oxidoreductase [Sulfur Cycle, Sulfide Oxidation, H2S ->unbinned_C9_ Persulfide or sulfur|Sulfide dehydrogenase flavoprotein FccB] (Bacteria; Proteobacteria; Alphaproteobacteria; Reyranellales; Reyranellaceae; Reyranella; Reyranella)	0.00279319
unbinned_C9_g0007.c1162.03354	glycine cleavage system protein T (Bacteria; Actinobacteriota; Actinomycetia; Actinomycetales; Microbacteriaceae; Microbacterium; Microbacterium)	0.00131609
unbinned_C9_g0007.c1165.03360	3-isopropylmalate dehydratase large subunit (Bacteria; Proteobacteria; Alphaproteobacteria; Caulobacterales; Caulobacteraceae; Phenylobacterium; Phenylobacterium)	0.000603586
unbinned_C9_g0007.c1209.03442	TonB-dependent receptor (Bacteria; Proteobacteria; Alphaproteobacteria; Sphingomonadales; Sphingomonadaceae; Novosphingobium; Novosphingobium)	0.000953896
unbinned_C9_g0007.c1227.03476	RNA-binding transcriptional accessory protein (Bacteria; Proteobacteria; Gammaproteobacteria; Methylococcales; Methylomonadaceae; Methylobacter_A; Methylobacter_A)	0.00213463
unbinned_C9_g0007.c1242.03508	DNA topoisomerase (ATP-hydrolyzing) subunit B (Bacteria; Bacteroidota; Bacteroidia; Flavobacteriales; Flavobacteriaceae; Flavobacterium; Flavobacterium)	0.000532036
unbinned_C9_g0007.c1305.03624	30S ribosomal protein S2 (Bacteria; Proteobacteria; Alphaproteobacteria; Sphingomonadales; Sphingomonadaceae; Sphingobium; Sphingobium)	0.00138921
unbinned_C9_g0007.c1335.03677	triose-phosphate isomerase (Bacteria; Proteobacteria; Gammaproteobacteria; Methylococcales; Methylomonadaceae; Methylobacter_A; Methylobacter_A)	0.00864395
unbinned_C9_g0007.c1365.03731	30S ribosomal protein S12 [Translation, Ribosome|Ribosomal protein S12] (Bacteria; Proteobacteria; Alphaproteobacteria; Caulobacterales; Caulobacteraceae; Brevundimonas; Brevundimonas)	0.00142309
unbinned_C9_g0007.c1413.03816	50S ribosomal protein L5 (Bacteria; Proteobacteria; Gammaproteobacteria; Burkholderiales; Burkholderiaceae; Acidovorax; Acidovorax)	0.00269292
unbinned_C9_g0007.c1415.03818	methyl-accepting chemotaxis protein (Bacteria; Proteobacteria; Gammaproteobacteria; Pseudomonadales; Pseudomonadaceae; Pseudomonas_A; Pseudomonas_A)	0.00103268
unbinned_C9_g0007.c1452.03882	hypothetical protein (Bacteria; Proteobacteria; Gammaproteobacteria; Pseudomonadales; Pseudomonadaceae; Pseudomonas_E; Pseudomonas_E)	0.00180454
unbinned_C9_g0007.c1456.03887	autotransporter-associated beta strand repeat-containing protein (Bacteria; Verrucomicrobiota; Verrucomicrobiae; Verrucomicrobiales; Verrucomicrobiaceae; Prosthecobacter; Prosthecobacter)	0.000524072
unbinned_C9_g0007.c1460.03891	carbamoyl-phosphate synthase large subunit (Bacteria; Proteobacteria; Gammaproteobacteria; Burkholderiales; Burkholderiaceae; Polaromonas; Polaromonas)	0.0036685
unbinned_C9_g0008.c0000.00002	CusA/CzcA family heavy metal efflux RND transporter (Bacteria; Proteobacteria; Gammaproteobacteria; Burkholderiales; Burkholderiaceae; Hydrogenophaga; Hydrogenophaga)	0.000327178
unbinned_C9_g0008.c0000.00009	porin [Cell Envelope, Outer Membrane Porins|Outer-membrane porins] [Cell Envelope, Outer Membrane Porins|Outer membrane porin OmpC] (Bacteria; Proteobacteria; Gammaproteobacteria; Burkholderiales; Burkholderiaceae; Hydrogenophaga; Hydrogenophaga)	0.00106407
unbinned_C9_g0008.c0000.00053	S8 family peptidase (Bacteria; Proteobacteria; Gammaproteobacteria; Burkholderiales; Burkholderiaceae; Pelomonas; Pelomonas)	0.000207886
unbinned_C9_g0008.c0001.00072	alpha-D-glucose phosphate-specific phosphoglucomutase (Bacteria; Proteobacteria; Gammaproteobacteria; Burkholderiales; Burkholderiaceae; Hydrogenophaga; Hydrogenophaga)	0.00128
unbinned_C9_g0008.c0001.00082	sugar ABC transporter (Bacteria; Proteobacteria; Gammaproteobacteria; Burkholderiales; Burkholderiaceae; Hydrogenophaga; Hydrogenophaga)	0.00786108
unbinned_C9_g0008.c0001.00086	phosphogluconate dehydratase [Metabolism, Aminoacid Biosynthesis|(val/ile) Dihydroxyacid dehydratase IlvD/phosphogluconate dehydratase] (Bacteria; Proteobacteria; Gammaproteobacteria; Burkholderiales; Burkholderiaceae; Hydrogenophaga; Hydrogenophaga)	0.00432554
unbinned_C9_g0008.c0001.00089	hypothetical protein C4535_00500 (Bacteria; Proteobacteria; Gammaproteobacteria; Burkholderiales; Burkholderiaceae; Hydrogenophaga; Hydrogenophaga)	0.00639416
unbinned_C9_g0008.c0001.00090	ABC transporter substrate-binding protein (Bacteria; Proteobacteria; Gammaproteobacteria; Burkholderiales; Burkholderiaceae; Hydrogenophaga; Hydrogenophaga)	0.00983953
unbinned_C9_g0008.c0001.00097	polyphosphate kinase 2 (Bacteria; Proteobacteria; Gammaproteobacteria; Burkholderiales; Burkholderiaceae; Hydrogenophaga; Hydrogenophaga)	0.00159127
unbinned_C9_g0008.c0001.00102	sulfate ABC transporter substrate-binding protein (Bacteria; Proteobacteria; Gammaproteobacteria; Burkholderiales; Burkholderiaceae; Hydrogenophaga; Hydrogenophaga)	0.000527229
unbinned_C9_g0008.c0001.00107	nitrite/sulfite reductase [Nitrogen Cycle, Assimilatory Nitrate Reduction to Ammonia|Ferredoxin-nitrite reductase NirA] (Bacteria; Proteobacteria; Gammaproteobacteria; Burkholderiales; Burkholderiaceae; Hydrogenophaga; Hydrogenophaga)	0.000594363
unbinned_C9_g0008.c0001.00108	DUF934 domain-containing protein (Bacteria; Proteobacteria; Gammaproteobacteria; Burkholderiales; Burkholderiaceae; Hydrogenophaga; Hydrogenophaga)	0.00133618
unbinned_C9_g0008.c0001.00109	phosphoadenosine phosphosulfate reductase family protein [Sulfur Cycle, Assimilatory Sulfate Reduction|Phosphoadenosine phosphosulfate reductase, CysH] (Bacteria; Proteobacteria; Gammaproteobacteria; Burkholderiales; Burkholderiaceae; Hydrogenophaga; Hydrogenophaga)	0.00169121
unbinned_C9_g0008.c0001.00111	sulfate adenylyltransferase [Sulfur Cycle, Assimilatory Sulfate Reduction|Sulfate adenylyltransferase subunit 1, CysN] (Bacteria; Proteobacteria; Gammaproteobacteria; Burkholderiales; Burkholderiaceae; Hydrogenophaga; Hydrogenophaga)	0.000801098
unbinned_C9_g0008.c0002.00117	endopeptidase La (Bacteria; Proteobacteria; Gammaproteobacteria; Burkholderiales; Methylophilaceae; Methylotenera; Methylotenera)	0.00537126
unbinned_C9_g0008.c0002.00118	ATP-dependent Clp protease ATP-binding subunit ClpX (Bacteria; Proteobacteria; Gammaproteobacteria; Burkholderiales; Methylophilaceae; Methylotenera; Methylotenera)	0.00657427
unbinned_C9_g0008.c0002.00119	ATP-dependent Clp endopeptidase proteolytic subunit ClpP (Bacteria; Proteobacteria; Gammaproteobacteria; Burkholderiales; Methylophilaceae; Methylotenera; Methylotenera)	0.0135876
unbinned_C9_g0008.c0002.00120	trigger factor (Bacteria; Proteobacteria; Gammaproteobacteria; Burkholderiales; Methylophilaceae; Methylotenera; Methylotenera)	0.00766304
unbinned_C9_g0008.c0002.00121	hypothetical protein HOO90_09345 (Bacteria; Proteobacteria; Gammaproteobacteria; Burkholderiales; Methylophilaceae; Methylotenera; Methylotenera)	0.00330264
unbinned_C9_g0008.c0005.00280	DUF6035 family protein (Bacteria; Proteobacteria; Alphaproteobacteria; Sphingomonadales; Sphingomonadaceae; Sphingobium; Sphingobium)	0.000378056
unbinned_C9_g0008.c0006.00286	DUF3578 domain-containing protein (Bacteria; Proteobacteria; Gammaproteobacteria; Burkholderiales; Burkholderiaceae; Polynucleobacter; Polynucleobacter)	0.000262823
unbinned_C9_g0008.c0006.00287	DUF2846 domain-containing protein (Bacteria; Proteobacteria; Gammaproteobacteria; Pseudomonadales; Nitrincolaceae; Neptunomonas; Neptunomonas)	0.00113662
unbinned_C9_g0008.c0007.00304	hybrid sensor histidine kinase/response regulator (Bacteria; Proteobacteria; Gammaproteobacteria; Burkholderiales; Burkholderiaceae; Hydrogenophaga; Hydrogenophaga)	0.000449974
unbinned_C9_g0008.c0007.00316	hypothetical protein (Bacteria; Proteobacteria; Gammaproteobacteria; Burkholderiales; Rhodocyclaceae; Uliginosibacterium; Uliginosibacterium)	0.00336615
unbinned_C9_g0008.c0008.00328	phosphate/phosphite/phosphonate ABC transporter substrate-binding protein (Bacteria; Proteobacteria; Alphaproteobacteria; Caulobacterales; Caulobacteraceae; Brevundimonas; Brevundimonas)	0.00051787
unbinned_C9_g0008.c0008.00330	substrate-binding domain-containing protein (Bacteria; Proteobacteria; Alphaproteobacteria; Caulobacterales; Caulobacteraceae; Brevundimonas; Brevundimonas)	0.00147506
unbinned_C9_g0008.c0010.00356	HEPN domain-containing protein (Bacteria; Proteobacteria; Alphaproteobacteria; Caulobacterales; Caulobacteraceae; Brevundimonas; Brevundimonas)	0.00073392
unbinned_C9_g0008.c0014.00399	RNA degradosome polyphosphate kinase (Bacteria; Proteobacteria; Alphaproteobacteria; Caulobacterales; Caulobacteraceae; Brevundimonas; Brevundimonas)	0.000237182
unbinned_C9_g0008.c0016.00409	TonB-dependent receptor [Transport, Siderophore, Peptide, etc Import|TonB-dependent receptor] (Bacteria; Proteobacteria; Alphaproteobacteria; Caulobacterales; Caulobacteraceae; Brevundimonas; Brevundimonas)	0.000167663
unbinned_C9_g0008.c0028.00497	chemotaxis protein (Bacteria; Proteobacteria; Alphaproteobacteria; Caulobacterales; Caulobacteraceae; Brevundimonas; Brevundimonas)	0.000547
unbinned_C9_g0008.c0031.00521	DsbC family protein (Bacteria; Proteobacteria; Gammaproteobacteria; Burkholderiales; Methylophilaceae; Methylotenera; Methylotenera)	0.0129659
unbinned_C9_g0008.c0043.00589	DUF1924 domain-containing protein (Bacteria; Proteobacteria; Gammaproteobacteria; Burkholderiales; Methylophilaceae; Methylotenera; Methylotenera)	0.00664709
unbinned_C9_g0008.c0043.00590	SRPBCC family protein (Bacteria; Proteobacteria; Gammaproteobacteria; Burkholderiales; Methylophilaceae; Methylotenera; Methylotenera)	0.00393348
unbinned_C9_g0008.c0044.00597	endopeptidase La (Bacteria; Proteobacteria; Alphaproteobacteria; Caulobacterales; Caulobacteraceae; Brevundimonas; Brevundimonas)	0.000787286
unbinned_C9_g0008.c0051.00629	30S ribosomal protein S9 [Translation, Ribosome|Ribosomal protein S9] (Bacteria; Proteobacteria; Alphaproteobacteria; Caulobacterales; Caulobacteraceae; Phenylobacterium; Phenylobacterium)	0.00112205
unbinned_C9_g0008.c0053.00640	SusC/RagA family TonB-linked outer membrane protein [Transport, Siderophore, Peptide, etc Import|TonB-dependent receptor, SusC/RagA family] (Bacteria; Bacteroidota; Bacteroidia; Flavobacteriales; Flavobacteriaceae; Lutibacter; Lutibacter)	0.000606374
unbinned_C9_g0008.c0054.00644	zeta toxin family protein (Bacteria; Proteobacteria; Alphaproteobacteria; Parvibaculales; Parvibaculaceae; Parvibaculum; Parvibaculum)	0.000902268
unbinned_C9_g0008.c0059.00663	FAD-binding protein (Bacteria; Proteobacteria; Gammaproteobacteria; Burkholderiales; Methylophilaceae; Methylotenera; Methylotenera)	0.000377241
unbinned_C9_g0008.c0059.00665	dihydrolipoyl dehydrogenase [Metabolism, Citric Acid/Krebs/TCA cycle|Pyruvate/2-oxoglutarate dehydrogenase, dihydrolipoamide dehydrogenase (E3) component] (Bacteria; Proteobacteria; Gammaproteobacteria; Burkholderiales; Methylophilaceae; Methylotenera; Methylotenera)	0.00965294
unbinned_C9_g0008.c0060.00666	transcription termination factor Rho (Bacteria; Proteobacteria; Alphaproteobacteria; Caulobacterales; Caulobacteraceae; Phenylobacterium; Phenylobacterium)	0.00646121
unbinned_C9_g0008.c0066.00703	hypothetical protein (Bacteria; Proteobacteria; Alphaproteobacteria; Rhizobiales; Beijerinckiaceae; Microvirga; Microvirga)	0.0011149
unbinned_C9_g0008.c0068.00719	DUF883 family protein (Bacteria; Proteobacteria; Alphaproteobacteria; Caulobacterales; Caulobacteraceae; Phenylobacterium; Phenylobacterium)	0.0100023
unbinned_C9_g0008.c0071.00730	hypothetical protein CVU29_10890 (Bacteria; Proteobacteria; Gammaproteobacteria; Burkholderiales; Methylophilaceae; Methylotenera; Methylotenera)	0.000365047
unbinned_C9_g0008.c0081.00778	TPA: acyl-CoA dehydrogenase (Bacteria; Bacteroidota; Bacteroidia; Flavobacteriales; Flavobacteriaceae; Lutibacter; Lutibacter)	0.00108272
unbinned_C9_g0008.c0088.00801	class I SAM-dependent RNA methyltransferase (Bacteria; Proteobacteria; Gammaproteobacteria; Burkholderiales; Methylophilaceae; Methylotenera; Methylotenera)	0.000585418
unbinned_C9_g0008.c0088.00803	RNB domain-containing ribonuclease (Bacteria; Proteobacteria; Gammaproteobacteria; Burkholderiales; Methylophilaceae; Methylotenera; Methylotenera)	0.000598427
unbinned_C9_g0008.c0091.00814	NADP-dependent malic enzyme (Bacteria; Proteobacteria; Alphaproteobacteria; Caulobacterales; Caulobacteraceae; Brevundimonas; Brevundimonas)	0.000231841
unbinned_C9_g0008.c0094.00824	PAS domain-containing protein (Bacteria; Proteobacteria; Gammaproteobacteria; Burkholderiales; Methylophilaceae; Methylotenera; Methylotenera)	0.00126535
unbinned_C9_g0008.c0120.00930	OmpA family protein (Bacteria; Bacteroidota; Bacteroidia; Flavobacteriales; Flavobacteriaceae; Flavobacterium; Flavobacterium)	0.00766168
unbinned_C9_g0008.c0122.00939	succinyl-diaminopimelate desuccinylase [Metabolism, Aminoacid Biosynthesis|(lys) Succinyl-diaminopimelate desuccinylase DapE/ArgE] [Metabolism, Aminoacid Biosynthesis|(lys) Acetylornithine deacetylase/Succinyl-diaminopimelate desuccinylase ArgE/LysK and related,] (Bacteria; Proteobacteria; Gammaproteobacteria; Burkholderiales; Methylophilaceae; Methylotenera; Methylotenera)	0.00342257
unbinned_C9_g0008.c0123.00940	arginine--tRNA ligase (Bacteria; Proteobacteria; Gammaproteobacteria; Burkholderiales; Burkholderiaceae; Acidovorax; Acidovorax)	0.000427971
unbinned_C9_g0008.c0139.01006	ribosome biogenesis GTPase Der (Bacteria; Proteobacteria; Alphaproteobacteria; Caulobacterales; Caulobacteraceae; Brevundimonas; Brevundimonas)	0.000711545
unbinned_C9_g0008.c0140.01007	methionine synthase, partial (Bacteria; Proteobacteria; Gammaproteobacteria; Burkholderiales; Methylophilaceae; Methylotenera; Methylotenera)	0.00116693
unbinned_C9_g0008.c0140.01010	UDP-N-acetylmuramate:L-alanyl-gamma-D-glutamyl-meso-diaminopimelate ligase (Bacteria; Proteobacteria; Gammaproteobacteria; Burkholderiales; Methylophilaceae; Methylotenera; Methylotenera)	0.00228313
unbinned_C9_g0008.c0142.01015	outer membrane protein assembly factor BamB (Bacteria; Proteobacteria; Gammaproteobacteria; Burkholderiales; Methylophilaceae; Methylotenera; Methylotenera)	0.00230923
unbinned_C9_g0008.c0142.01016	tetratricopeptide repeat protein (Bacteria; Proteobacteria; Gammaproteobacteria; Burkholderiales; Methylophilaceae; Methylotenera; Methylotenera)	0.000841538
unbinned_C9_g0008.c0142.01017	ABC transporter ATP-binding protein (Bacteria; Proteobacteria; Gammaproteobacteria; Burkholderiales; Methylophilaceae; Methylotenera; Methylotenera)	0.00131116
unbinned_C9_g0008.c0147.01039	flagellin (Bacteria; Proteobacteria; Alphaproteobacteria; Caulobacterales; Caulobacteraceae; Brevundimonas; Brevundimonas)	0.00158407
unbinned_C9_g0008.c0149.01044	UNVERIFIED_CONTAM: glyceraldehyde-3-phosphate dehydrogenase (NAD+) (Bacteria; Proteobacteria; Gammaproteobacteria; Burkholderiales; Burkholderiaceae; Acidovorax; Acidovorax)	0.00236541
unbinned_C9_g0008.c0154.01061	threonine synthase [Metabolism, Aminoacid Biosynthesis|(thr) Threonine synthase ThrC] (Bacteria; Proteobacteria; Gammaproteobacteria; Methylococcales; Methylomonadaceae; Methylobacter_A; Methylobacter_A)	0.00144264
unbinned_C9_g0008.c0154.01062	homoserine dehydrogenase [Metabolism, Aminoacid Biosynthesis|(lys/met/thr) Homoserine dehydrogenase MetL/ThrA] (Bacteria; Proteobacteria; Gammaproteobacteria; Methylococcales; Methylomonadaceae; Methylobacter_A; Methylobacter_A)	0.000401468
unbinned_C9_g0008.c0160.01086	ParB/RepB/Spo0J family partition protein (Bacteria; Proteobacteria; Alphaproteobacteria; Caulobacterales; Caulobacteraceae; Brevundimonas; Brevundimonas)	0.0523182
unbinned_C9_g0008.c0165.01099	HD-GYP domain-containing protein (Bacteria; Proteobacteria; Gammaproteobacteria; Burkholderiales; Methylophilaceae; Methylotenera; Methylotenera)	0.0022441
unbinned_C9_g0008.c0168.01111	efflux RND transporter periplasmic adaptor subunit (Bacteria; Proteobacteria; Gammaproteobacteria; Burkholderiales; Methylophilaceae; Methylotenera; Methylotenera)	0.00243788
unbinned_C9_g0008.c0171.01122	acyl-CoA dehydrogenase family protein (Bacteria; Proteobacteria; Alphaproteobacteria; Parvibaculales; Parvibaculaceae; Parvibaculum; Parvibaculum)	0.000443139
unbinned_C9_g0008.c0182.01180	bifunctional UDP-N-acetylglucosamine diphosphorylase/glucosamine-1-phosphate N-acetyltransferase GlmU (Bacteria; Proteobacteria; Gammaproteobacteria; Burkholderiales; Methylophilaceae; Methylotenera; Methylotenera)	0.000860147
unbinned_C9_g0008.c0185.01192	OprD family porin (Bacteria; Proteobacteria; Gammaproteobacteria; Pseudomonadales; Pseudomonadaceae; Pseudomonas_E; Pseudomonas_E)	0.00369803
unbinned_C9_g0008.c0242.01358	3-hydroxyacyl-ACP dehydratase FabZ [Metabolism, Fatty Acids|Beta-hydroxyacyl-(acyl-carrier-protein) dehydratase FabZ] [Metabolism, Fatty Acids|Beta-hydroxyacyl-(acyl-carrier-protein) dehydratase FabA] (Bacteria; Proteobacteria; Alphaproteobacteria; Caulobacterales; Caulobacteraceae; Brevundimonas; Brevundimonas)	0.00112929
unbinned_C9_g0008.c0248.01373	TonB-dependent receptor (Bacteria; Proteobacteria; Alphaproteobacteria; Sphingomonadales; Sphingomonadaceae; Novosphingobium; Novosphingobium)	0.00146477
unbinned_C9_g0008.c0253.01393	entericidin A/B family lipoprotein (Bacteria; Proteobacteria; Alphaproteobacteria; Caulobacterales; Caulobacteraceae; Brevundimonas; Brevundimonas)	0.0155591
unbinned_C9_g0008.c0262.01414	adenylosuccinate synthase (Bacteria; Proteobacteria; Alphaproteobacteria; Caulobacterales; Caulobacteraceae; Brevundimonas; Brevundimonas)	0.00262232
unbinned_C9_g0008.c0270.01440	EAL domain-containing protein (Bacteria; Proteobacteria; Gammaproteobacteria; Methylococcales; Methylomonadaceae; Methylobacter_A; Methylobacter_A)	0.000357224
unbinned_C9_g0008.c0291.01499	DNA-directed RNA polymerase subunit beta (Bacteria; Campylobacterota; Campylobacteria; Campylobacterales; Sulfurovaceae; SZUA-451; SZUA-451)	0.000743796
unbinned_C9_g0008.c0312.01547	4a-hydroxytetrahydrobiopterin dehydratase (Bacteria; Proteobacteria; Gammaproteobacteria; Burkholderiales; Methylophilaceae; Methylotenera; Methylotenera)	0.00420096
unbinned_C9_g0008.c0312.01548	DUF3617 domain-containing protein (Bacteria; Bacteroidota; Bacteroidia; Sphingobacteriales; Sphingobacteriaceae; Pedobacter; Pedobacter)	0.00100598
unbinned_C9_g0008.c0328.01584	diaminopimelate decarboxylase [Metabolism, Aminoacid Biosynthesis|(lys) Diaminopimelate decarboxylase LysA] (Bacteria; Proteobacteria; Alphaproteobacteria; Rhizobiales; Rhizobiaceae; Mesorhizobium_E; Mesorhizobium_E)	0.000417757
unbinned_C9_g0008.c0335.01608	chemotaxis protein (Bacteria; Proteobacteria; Gammaproteobacteria; Burkholderiales; Methylophilaceae; Methylotenera; Methylotenera)	0.000823072
unbinned_C9_g0008.c0336.01609	sodium-translocating pyrophosphatase [Respiration, Pyrophosphatase|Proton/sodium translocating pyrophosphatase] (Bacteria; Bacteroidota; Bacteroidia; Flavobacteriales; Flavobacteriaceae; Flavobacterium; Flavobacterium)	0.000524858
unbinned_C9_g0008.c0356.01660	succinate--CoA ligase subunit alpha (Bacteria; Proteobacteria; Alphaproteobacteria; Caulobacterales; Caulobacteraceae; Brevundimonas; Brevundimonas)	0.00362152
unbinned_C9_g0008.c0364.01677	succinate dehydrogenase flavoprotein subunit [Metabolism, Citric Acid/Krebs/TCA cycle|Succinate dehydrogenase (respiratory complex II), flavoprotein subunit SdhA] (Bacteria; Proteobacteria; Gammaproteobacteria; Methylococcales; Methylomonadaceae; Methylobacter_A; Methylobacter_A)	0.00029468
unbinned_C9_g0008.c0390.01745	cytochrome c1 (Bacteria; Proteobacteria; Gammaproteobacteria; Burkholderiales; Methylophilaceae; Methylotenera; Methylotenera)	0.000792036
unbinned_C9_g0008.c0393.01752	UTP--glucose-1-phosphate uridylyltransferase GalU (Bacteria; Proteobacteria; Gammaproteobacteria; Methylococcales; Methylomonadaceae; Methylobacter_A; Methylobacter_A)	0.00298703
unbinned_C9_g0008.c0407.01774	DNA-directed RNA polymerase subunit beta', partial (Bacteria; Proteobacteria; Gammaproteobacteria; Burkholderiales; Burkholderiaceae; Acidovorax; Acidovorax)	0.00567697
unbinned_C9_g0008.c0409.01778	P-II family nitrogen regulator (Bacteria; Proteobacteria; Gammaproteobacteria; Burkholderiales; Methylophilaceae; Methylotenera; Methylotenera)	0.0156286
unbinned_C9_g0008.c0411.01787	unbinned_C9_g0008.c0411.01787	0.00928902
unbinned_C9_g0008.c0423.01815	50S ribosomal protein L7/L12 (Bacteria; Bacteroidota; Bacteroidia; Flavobacteriales; Flavobacteriaceae; Lutibacter; Lutibacter)	0.00840192
unbinned_C9_g0008.c0451.01892	tRNA uridine-5-carboxymethylaminomethyl(34) synthesis enzyme MnmG (Bacteria; Verrucomicrobiota; Verrucomicrobiae; Verrucomicrobiales; Verrucomicrobiaceae; Prosthecobacter; Prosthecobacter)	0.00107167
unbinned_C9_g0008.c0453.01898	unbinned_C9_g0008.c0453.01898	0.00139474
unbinned_C9_g0008.c0456.01903	translation initiation factor IF-3 (Bacteria; Proteobacteria; Gammaproteobacteria; Burkholderiales; Burkholderiaceae; Acidovorax; Acidovorax)	0.00132606
unbinned_C9_g0008.c0463.01919	universal stress protein (Bacteria; Proteobacteria; Gammaproteobacteria; Burkholderiales; Methylophilaceae; Methylotenera; Methylotenera)	0.0040707
unbinned_C9_g0008.c0465.01925	DNA polymerase I (Bacteria; Proteobacteria; Gammaproteobacteria; Burkholderiales; Methylophilaceae; Methylotenera; Methylotenera)	0.00183608
unbinned_C9_g0008.c0467.01928	hypothetical protein, partial (Bacteria; Bacteroidota; Bacteroidia; Flavobacteriales; Flavobacteriaceae; Flavobacterium; Flavobacterium)	0.000307627
unbinned_C9_g0008.c0469.01932	carbon monoxide dehydrogenase (Bacteria; Proteobacteria; Alphaproteobacteria; Reyranellales; Reyranellaceae; Reyranella; Reyranella)	0.0014377
unbinned_C9_g0008.c0473.01939	chaperonin GroEL (Bacteria; Patescibacteria; Paceibacteria; Portnoybacterales; JAHIHE01; JAHIHE01; JAHIHE01)	0.00789396
unbinned_C9_g0008.c0483.01959	adenosylhomocysteinase (Bacteria; Proteobacteria; Alphaproteobacteria; Caulobacterales; Caulobacteraceae; Brevundimonas; Brevundimonas)	0.00100598
unbinned_C9_g0008.c0511.02031	uroporphyrinogen-III C-methyltransferase (Bacteria; Proteobacteria; Gammaproteobacteria; Methylococcales; Methylomonadaceae; Methylobacter_A; Methylobacter_A)	0.000464297
unbinned_C9_g0008.c0519.02054	F0F1 ATP synthase subunit alpha, partial (Bacteria; Proteobacteria; Alphaproteobacteria; Caulobacterales; Caulobacteraceae; Brevundimonas; Brevundimonas)	0.00388978
unbinned_C9_g0008.c0530.02079	PilT/PilU family type 4a pilus ATPase (Bacteria; Proteobacteria; Gammaproteobacteria; Burkholderiales; Methylophilaceae; Methylotenera; Methylotenera)	0.00339883
unbinned_C9_g0008.c0537.02098	phosphoribosylamine--glycine ligase (Bacteria; Bacteroidota; Bacteroidia; Flavobacteriales; Flavobacteriaceae; Lutibacter; Lutibacter)	0.00236541
unbinned_C9_g0008.c0538.02099	alkene reductase (Bacteria; Proteobacteria; Alphaproteobacteria; Rhizobiales; Rhizobiaceae; Mesorhizobium_E; Mesorhizobium_E)	0.00100023
unbinned_C9_g0008.c0550.02135	50S ribosomal protein L28 [Translation, Ribosome|Ribosomal protein L28] (Bacteria; Proteobacteria; Gammaproteobacteria; Methylococcales; Methylomonadaceae; Methylobacter_A; Methylobacter_A)	0.0583467
unbinned_C9_g0008.c0569.02182	BMP family ABC transporter substrate-binding protein (Bacteria; Proteobacteria; Gammaproteobacteria; Burkholderiales; Burkholderiaceae; Acidovorax; Acidovorax)	0.00105446
unbinned_C9_g0008.c0572.02188	TonB-dependent receptor (Bacteria; Proteobacteria; Gammaproteobacteria; Burkholderiales; Methylophilaceae; Methylotenera; Methylotenera)	0.0566953
unbinned_C9_g0008.c0582.02209	cytochrome-c oxidase, cbb3-type subunit III [Respiration, Complex IV, Heme/Copper Oxidase Oxygen Reductases|Heme/copper oxidase complex subunit III (ccoQ, cyoC, qoxC)] (Bacteria; Proteobacteria; Gammaproteobacteria; Burkholderiales; Methylophilaceae; Methylotenera; Methylotenera)	0.00174458
unbinned_C9_g0008.c0590.02231	formylmethanofuran dehydrogenase subunit A (Bacteria; Proteobacteria; Gammaproteobacteria; Methylococcales; Methylomonadaceae; Methylobacter_A; Methylobacter_A)	0.000679767
unbinned_C9_g0008.c0625.02304	hypothetical protein CPBP_01026 (Bacteria; Proteobacteria; Alphaproteobacteria; UBA6184; UBA6184; UBA6184; UBA6184)	0.000697371
unbinned_C9_g0008.c0629.02315	sulfurtransferase TusA family protein (Bacteria; Proteobacteria; Gammaproteobacteria; Burkholderiales; Methylophilaceae; Methylotenera; Methylotenera)	0.00454649
unbinned_C9_g0008.c0629.02316	valine--tRNA ligase (Bacteria; Proteobacteria; Gammaproteobacteria; Burkholderiales; Methylophilaceae; Methylotenera; Methylotenera)	0.00507362
unbinned_C9_g0008.c0642.02342	oligosaccharide flippase family protein (Bacteria; Proteobacteria; Alphaproteobacteria; Sphingomonadales; Sphingomonadaceae; Sphingomonas; Sphingomonas)	0.00115538
unbinned_C9_g0008.c0647.02353	acetate--CoA ligase (Bacteria; Proteobacteria; Gammaproteobacteria; Burkholderiales; Methylophilaceae; Methylotenera; Methylotenera)	0.00319546
unbinned_C9_g0008.c0648.02354	P-II family nitrogen regulator (Bacteria; Proteobacteria; Gammaproteobacteria; Burkholderiales; Methylophilaceae; Methylotenera; Methylotenera)	0.0156286
unbinned_C9_g0008.c0657.02370	ribonucleoside-diphosphate reductase alpha chain (Bacteria; Proteobacteria; Alphaproteobacteria; Reyranellales; Reyranellaceae; Reyranella; Reyranella)	0.000357955
unbinned_C9_g0008.c0660.02375	transcription-repair coupling factor (Bacteria; Proteobacteria; Gammaproteobacteria; Burkholderiales; Methylophilaceae; Methylotenera; Methylotenera)	0.000457023
unbinned_C9_g0008.c0704.02472	ribonuclease HI (Bacteria; Proteobacteria; Gammaproteobacteria; Burkholderiales; Methylophilaceae; Methylotenera; Methylotenera)	0.00110088
unbinned_C9_g0008.c0714.02495	2,3,4,5-tetrahydropyridine-2,6-dicarboxylate N-succinyltransferase (Bacteria; Bacteroidota; Bacteroidia; Flavobacteriales; Flavobacteriaceae; Flavobacterium; Flavobacterium)	0.00788468
unbinned_C9_g0008.c0715.02497	ribonuclease R (Bacteria; Proteobacteria; Gammaproteobacteria; Burkholderiales; Methylophilaceae; Methylotenera; Methylotenera)	0.00185032
unbinned_C9_g0008.c0749.02563	enoyl-CoA hydratase/isomerase family protein (Bacteria; Proteobacteria; Alphaproteobacteria; Caulobacterales; Caulobacteraceae; Brevundimonas; Brevundimonas)	0.000967072
unbinned_C9_g0008.c0787.02637	VOC family protein (Bacteria; Proteobacteria; Alphaproteobacteria; Caulobacterales; Caulobacteraceae; Phenylobacterium; Phenylobacterium)	0.00144661
unbinned_C9_g0008.c0795.02654	BolA/IbaG family iron-sulfur metabolism protein (Bacteria; Proteobacteria; Gammaproteobacteria; Burkholderiales; Methylophilaceae; Methylotenera; Methylotenera)	0.00210892
unbinned_C9_g0008.c0795.02656	UDP-N-acetylglucosamine 1-carboxyvinyltransferase (Bacteria; Proteobacteria; Gammaproteobacteria; Burkholderiales; Methylophilaceae; Methylotenera; Methylotenera)	0.00102363
unbinned_C9_g0008.c0809.02686	cell division protein FtsK (Bacteria; Proteobacteria; Gammaproteobacteria; Burkholderiales; Methylophilaceae; Methylotenera; Methylotenera)	0.000410892
unbinned_C9_g0008.c0832.02733	aspartate--tRNA ligase (Bacteria; Verrucomicrobiota; Verrucomicrobiae; Verrucomicrobiales; Verrucomicrobiaceae; Prosthecobacter; Prosthecobacter)	0.00353107
unbinned_C9_g0008.c0837.02744	histidinol dehydrogenase (Bacteria; Proteobacteria; Gammaproteobacteria; Methylococcales; Methylomonadaceae; Methylobacter_A; Methylobacter_A)	0.00925322
unbinned_C9_g0008.c0874.02815	exopolyphosphatase (Bacteria; Proteobacteria; Gammaproteobacteria; Methylococcales; Methylomonadaceae; Methylobacter_A; Methylobacter_A)	0.000426927
unbinned_C9_g0008.c0902.02875	phosphopyruvate hydratase (Bacteria; Proteobacteria; Alphaproteobacteria; Caulobacterales; Caulobacteraceae; Brevundimonas; Brevundimonas)	0.014723
unbinned_C9_g0008.c0932.02938	lysine--tRNA ligase (Bacteria; Proteobacteria; Gammaproteobacteria; Burkholderiales; Methylophilaceae; Methylotenera; Methylotenera)	0.00785894
unbinned_C9_g0008.c0934.02944	1-(5-phosphoribosyl)-5- [Metabolism, Aminoacid Biosynthesis|(his) Phosphoribosylformimino-5-aminoimidazole carboxamide ribotide isomerase HisA/F] (Bacteria; Proteobacteria; Gammaproteobacteria; Methylococcales; Methylomonadaceae; Methylobacter_A; Methylobacter_A)	0.00384703
unbinned_C9_g0008.c0934.02945	imidazole glycerol phosphate synthase subunit HisF [Metabolism, Aminoacid Biosynthesis|(his) Imidazole glycerol-phosphate synthase subunit HisF] [Metabolism, Aminoacid Biosynthesis|(his) Phosphoribosylformimino-5-aminoimidazole carboxamide ribotide isomerase HisA/F] (Bacteria; Proteobacteria; Gammaproteobacteria; Methylococcales; Methylomonadaceae; Methylobacter_A; Methylobacter_A)	0.00454649
unbinned_C9_g0008.c0935.02946	F0F1 ATP synthase subunit alpha (Bacteria; Proteobacteria; Gammaproteobacteria; Burkholderiales; Methylophilaceae; Methylotenera; Methylotenera)	0.0282323
unbinned_C9_g0008.c0935.02947	F0F1 ATP synthase subunit gamma [Respiration, ATP synthase|ATP synthase, F1 subunit gamma] (Bacteria; Proteobacteria; Gammaproteobacteria; Burkholderiales; Methylophilaceae; Methylotenera; Methylotenera)	0.0325985
unbinned_C9_g0008.c0980.03032	flagellin [Motility, Bacterial Flagellum|Flagellin FliC/FljB] (Bacteria; Proteobacteria; Gammaproteobacteria; Burkholderiales; Burkholderiaceae; Acidovorax; Acidovorax)	0.000433267
unbinned_C9_g0008.c1021.03105	ABC transporter substrate-binding protein (Bacteria; Proteobacteria; Alphaproteobacteria; Rhodobacterales; Rhodobacteraceae; KMS-5; KMS-5)	0.000555683
unbinned_C9_g0008.c1023.03107	ribosome biogenesis GTPase YlqF (Bacteria; Proteobacteria; Gammaproteobacteria; Burkholderiales; Methylophilaceae; Methylotenera; Methylotenera)	0.00500114
unbinned_C9_g0008.c1035.03133	NADH-quinone oxidoreductase subunit NuoI [Respiration, Complex I|NADH:ubiquinone oxidoreductase 23 kD subunit. NuoI/Formate hydrogen lyase subunit 6] (Bacteria; Proteobacteria; Gammaproteobacteria; Burkholderiales; Burkholderiaceae; Acidovorax; Acidovorax)	0.00411859
unbinned_C9_g0008.c1054.03170	S1 RNA-binding domain-containing protein, partial (Bacteria; Proteobacteria; Gammaproteobacteria; Burkholderiales; Burkholderiaceae; Acidovorax; Acidovorax)	0.00587383
unbinned_C9_g0008.c1070.03204	ribulose-phosphate 3-epimerase (Bacteria; Proteobacteria; Gammaproteobacteria; Methylococcales; Methylomonadaceae; UBA4132; UBA4132)	0.0152209
unbinned_C9_g0008.c1090.03242	methionine adenosyltransferase (Bacteria; Verrucomicrobiota; Verrucomicrobiae; Opitutales; Opitutaceae; Didemnitutus; Didemnitutus)	0.00735462
unbinned_C9_g0008.c1118.03299	type IV-A pilus assembly ATPase PilB (Bacteria; Proteobacteria; Gammaproteobacteria; Burkholderiales; Methylophilaceae; Methylotenera; Methylotenera)	0.000741695
unbinned_C9_g0008.c1153.03367	formate dehydrogenase subunit alpha (Bacteria; Proteobacteria; Gammaproteobacteria; Methylococcales; Methylomonadaceae; UBA4132; UBA4132)	0.00573902
unbinned_C9_g0008.c1180.03422	putative TRAP-type mannitol/chloroaromatic compound transporter periplasmic component (Bacteria; Proteobacteria; Alphaproteobacteria; Reyranellales; Reyranellaceae; Reyranella; Reyranella)	0.00270332
unbinned_C9_g0008.c1194.03453	SDR family NAD(P)-dependent oxidoreductase (Bacteria; Proteobacteria; Alphaproteobacteria; Sphingomonadales; Sphingomonadaceae; Sphingobium; Sphingobium)	0.00213463
unbinned_C9_g0008.c1223.03504	alanine--tRNA ligase (Bacteria; Proteobacteria; Gammaproteobacteria; Burkholderiales; Methylophilaceae; Methylotenera; Methylotenera)	0.0102391
unbinned_C9_g0008.c1234.03521	cytochrome-c oxidase, cbb3-type subunit II (Bacteria; Proteobacteria; Alphaproteobacteria; Rhizobiales; Rhizobiaceae; Mesorhizobium_E; Mesorhizobium_E)	0.00100023
unbinned_C9_g0008.c1313.03664	MCP four helix bundle domain-containing protein (Bacteria; Proteobacteria; Gammaproteobacteria; Burkholderiales; Burkholderiaceae; Acidovorax; Acidovorax)	0.00941075
unbinned_C9_g0008.c1343.03717	cell division protease FtsH (Bacteria; Proteobacteria; Gammaproteobacteria; Methylococcales; Methylomonadaceae; UBA4132; UBA4132)	0.00258171
unbinned_C9_g0008.c1354.03740	TPA: F0F1 ATP synthase subunit alpha, partial (Bacteria; Proteobacteria; Alphaproteobacteria; Rhizobiales; Hyphomicrobiaceae; AWTP1-13; AWTP1-13)	0.00448821
unbinned_C9_g0008.c1382.03786	uroporphyrinogen decarboxylase [Carbon Cycle, Methanogenesis|(Methyl-Co(III) methanol-specific corrinoid protein):coenzyme M methyltransferase MtaA|0.1] (Bacteria; Proteobacteria; Gammaproteobacteria; Burkholderiales; Methylophilaceae; Methylotenera; Methylotenera)	0.00158407
unbinned_C9_g0008.c1383.03788	hypothetical protein A3I83_07625 (Bacteria; Proteobacteria; Gammaproteobacteria; Burkholderiales; Methylophilaceae; Methylotenera; Methylotenera)	0.000638832
unbinned_C9_g0009.c0000.00015	unbinned_C9_g0009.c0000.00015	0.000941075
unbinned_C9_g0009.c0000.00019	protein mobC (Bacteria; Proteobacteria; Gammaproteobacteria; Methylococcales; Methylomonadaceae; CADCXN01; CADCXN01)	0.00130627
unbinned_C9_g0009.c0000.00020	protein mobD (Bacteria; Proteobacteria; Gammaproteobacteria; Methylococcales; Methylomonadaceae; Methylomonas; Methylomonas)	0.00385551
unbinned_C9_g0009.c0000.00021	protein mobE (Bacteria; Proteobacteria; Gammaproteobacteria; Methylococcales; Methylomonadaceae; Methylomonas; Methylomonas)	0.000792036
unbinned_C9_g0009.c0000.00024	DNA-binding protein (Bacteria; Proteobacteria; Gammaproteobacteria; Methylococcales; Methylomonadaceae; Methylomonas; Methylomonas)	0.00724688
unbinned_C9_g0009.c0000.00028	replication protein RepA (Bacteria; Proteobacteria; Alphaproteobacteria; Sphingomonadales; J090; PRO5; PRO5)	0.000488939
unbinned_C9_g0009.c0000.00031	Chromosome (plasmid) partitioning protein ParA [Metabolism, Cobalamin (Vitamin B12)|Cobyrinic acid a,c-diamide synthase CbiA/CobB] (Bacteria; Proteobacteria; Gammaproteobacteria; Burkholderiales; Burkholderiaceae; Polaromonas; Polaromonas)	0.00234429
unbinned_C9_g0009.c0001.00046	ATPase (Bacteria; Proteobacteria; Gammaproteobacteria; Burkholderiales; Methylophilaceae; Methylotenera; Methylotenera)	0.000449974
unbinned_C9_g0009.c0001.00047	Flp pilus assembly protein CpaB (Bacteria; Proteobacteria; Gammaproteobacteria; Burkholderiales; Methylophilaceae; Methylotenera; Methylotenera)	0.00234953
unbinned_C9_g0009.c0001.00054	CpaF family protein (Bacteria; Proteobacteria; Gammaproteobacteria; Burkholderiales; Methylophilaceae; Methylotenera; Methylotenera)	0.00309805
unbinned_C9_g0009.c0001.00058	hypothetical protein A3I83_02380 (Bacteria; Proteobacteria; Gammaproteobacteria; Burkholderiales; Methylophilaceae; Methylotenera; Methylotenera)	0.0191825
unbinned_C9_g0009.c0001.00060	heat-shock protein Hsp20 (Bacteria; Proteobacteria; Gammaproteobacteria; Burkholderiales; Methylophilaceae; Methylotenera; Methylotenera)	0.0133854
unbinned_C9_g0009.c0001.00061	hypothetical protein A3I83_02395 (Bacteria; Proteobacteria; Gammaproteobacteria; Burkholderiales; Methylophilaceae; Methylotenera; Methylotenera)	0.0023815
unbinned_C9_g0009.c0001.00062	phosphoribosyltransferase (Bacteria; Proteobacteria; Gammaproteobacteria; Burkholderiales; Methylophilaceae; Methylotenera; Methylotenera)	0.00465532
unbinned_C9_g0009.c0001.00063	phosphoribosyl transferase (Bacteria; Proteobacteria; Gammaproteobacteria; Burkholderiales; Methylophilaceae; Methylotenera; Methylotenera)	0.000849709
unbinned_C9_g0009.c0001.00070	glucose-6-phosphate isomerase [Metabolism, Glycolysis|Glucose-6-phosphate-isomerase] (Bacteria; Proteobacteria; Gammaproteobacteria; Burkholderiales; Methylophilaceae; Methylotenera; Methylotenera)	0.00828788
unbinned_C9_g0009.c0001.00071	1,4-alpha-glucan branching protein GlgB (Bacteria; Proteobacteria; Gammaproteobacteria; Burkholderiales; Methylophilaceae; Methylotenera; Methylotenera)	0.0132463
unbinned_C9_g0009.c0001.00072	glucose-1-phosphate adenylyltransferase (Bacteria; Proteobacteria; Gammaproteobacteria; Burkholderiales; Methylophilaceae; Methylotenera; Methylotenera)	0.058618
unbinned_C9_g0009.c0001.00073	glycoside hydrolase (Bacteria; Proteobacteria; Gammaproteobacteria; Burkholderiales; Methylophilaceae; Methylotenera; Methylotenera)	0.00637061
unbinned_C9_g0009.c0001.00074	4-alpha-glucanotransferase (Bacteria; Proteobacteria; Gammaproteobacteria; Burkholderiales; Methylophilaceae; Methylotenera; Methylotenera)	0.000705806
unbinned_C9_g0009.c0001.00075	ROK family protein (Bacteria; Proteobacteria; Gammaproteobacteria; Burkholderiales; Methylophilaceae; Methylotenera; Methylotenera)	0.00163081
unbinned_C9_g0009.c0002.00079	ATP-dependent DNA helicase Rep (Bacteria; Proteobacteria; Gammaproteobacteria; Burkholderiales; Methylophilaceae; Methylotenera; Methylotenera)	0.000258935
unbinned_C9_g0009.c0002.00082	ABC transporter ATP-binding protein (Bacteria; Proteobacteria; Gammaproteobacteria; Burkholderiales; Methylophilaceae; Methylotenera; Methylotenera)	0.00839975
unbinned_C9_g0009.c0002.00083	EAL domain-containing protein (Bacteria; Proteobacteria; Gammaproteobacteria; Burkholderiales; Methylophilaceae; Methylotenera; Methylotenera)	0.000152209
unbinned_C9_g0009.c0002.00089	AAA family ATPase (Bacteria; Proteobacteria; Gammaproteobacteria; Burkholderiales; Sulfuricellaceae_A; Sulfurirhabdus; Sulfurirhabdus)	0.000971096
unbinned_C9_g0009.c0002.00093	restriction endonuclease subunit R (Bacteria; Proteobacteria; Gammaproteobacteria; Burkholderiales; Burkholderiaceae; Limnobacter; Limnobacter)	0.00140837
unbinned_C9_g0009.c0002.00094	site-specific DNA-methyltransferase (Bacteria; Proteobacteria; Gammaproteobacteria; Burkholderiales; Burkholderiaceae; Pusillimonas_A; Pusillimonas_A)	0.0015573
unbinned_C9_g0009.c0002.00104	TolC family outer membrane protein [Transport, Protein Secretion, Type I|Outer membrane protein TolC] (Bacteria; Proteobacteria; Gammaproteobacteria; Burkholderiales; Methylophilaceae; Methylotenera; Methylotenera)	0.0096272
unbinned_C9_g0009.c0003.00107	aromatic ring-hydroxylating dioxygenase subunit alpha (Bacteria; Proteobacteria; Alphaproteobacteria; Rhodobacterales; Rhodobacteraceae; Roseovarius; Roseovarius)	0.00255533
unbinned_C9_g0009.c0003.00111	TRAP transporter substrate-binding protein (Bacteria; Proteobacteria; Alphaproteobacteria; Rhodobacterales; Rhodobacteraceae; Roseovarius; Roseovarius)	0.00358138
unbinned_C9_g0009.c0003.00115	hypothetical protein FJX59_16040 (Bacteria; Proteobacteria; Alphaproteobacteria; Rhodospirillales; Rhodospirillaceae; VGEM01; VGEM01)	0.00112205
unbinned_C9_g0009.c0003.00117	4-hydroxy-2-oxovalerate aldolase (Bacteria; Proteobacteria; Gammaproteobacteria; Burkholderiales; Burkholderiaceae; Rhodoferax_A; Rhodoferax_A)	0.00206537
unbinned_C9_g0009.c0003.00118	helix-turn-helix domain-containing protein (Bacteria; Proteobacteria; Alphaproteobacteria; Rhodobacterales; Rhodobacteraceae; Roseovarius; Roseovarius)	0.00198158
unbinned_C9_g0009.c0004.00145	phage major capsid protein (Bacteria; Proteobacteria; Alphaproteobacteria; Ferrovibrionales; Ferrovibrionaceae; Ferrovibrio; Ferrovibrio)	0.000420769
unbinned_C9_g0009.c0005.00156	PAS domain-containing sensor histidine kinase (Bacteria; Proteobacteria; Alphaproteobacteria; Caulobacterales; Caulobacteraceae; Brevundimonas; Brevundimonas)	0.000231841
unbinned_C9_g0009.c0007.00183	TonB-dependent receptor [Transport, Siderophore, Peptide, etc Import|TonB-dependent receptor, siderophores] (Bacteria; Proteobacteria; Alphaproteobacteria; Caulobacterales; Caulobacteraceae; Brevundimonas; Brevundimonas)	0.00358036
unbinned_C9_g0009.c0009.00198	NADPH-dependent FMN reductase (Bacteria; Planctomycetota; Planctomycetia; Pirellulales; Lacipirellulaceae; HG15A2; HG15A2)	0.00581046
unbinned_C9_g0009.c0012.00225	DUF4142 domain-containing protein (Bacteria; Proteobacteria; Alphaproteobacteria; Caulobacterales; Caulobacteraceae; Brevundimonas; Brevundimonas)	0.00177706
unbinned_C9_g0009.c0019.00286	DNA methyltransferase (Bacteria; Proteobacteria; Gammaproteobacteria; Pseudomonadales; Halomonadaceae; Halomonas; Halomonas)	0.00133959
unbinned_C9_g0009.c0019.00287	Bpu10I family restriction endonuclease (Bacteria; Proteobacteria; Gammaproteobacteria; Pseudomonadales; Halomonadaceae; Halomonas; Halomonas)	0.00463682
unbinned_C9_g0009.c0019.00290	hypothetical protein FD173_1663 (Bacteria; Proteobacteria; Gammaproteobacteria; Burkholderiales; Gallionellaceae; PALSA-1006; PALSA-1006)	0.00121556
unbinned_C9_g0009.c0021.00300	histidine kinase (Bacteria; Proteobacteria; Gammaproteobacteria; Burkholderiales; Methylophilaceae; Methylotenera; Methylotenera)	0.0016953
unbinned_C9_g0009.c0021.00304	PepSY domain-containing protein (Bacteria; Proteobacteria; Gammaproteobacteria; Burkholderiales; Methylophilaceae; Methylopumilus_A; Methylopumilus_A)	0.00102363
unbinned_C9_g0009.c0021.00306	glutamine-hydrolyzing carbamoyl-phosphate synthase small subunit [Metabolism, Aminoacid Biosynthesis|(arg) Carbamoyl-phosphate synthase arginine-specific small subunit] (Bacteria; Proteobacteria; Gammaproteobacteria; Burkholderiales; Methylophilaceae; Methylotenera; Methylotenera)	0.0128426
unbinned_C9_g0009.c0022.00308	glutamine-hydrolyzing carbamoyl-phosphate synthase small subunit [Metabolism, Aminoacid Biosynthesis|(arg) Carbamoyl-phosphate synthase arginine-specific small subunit] (Bacteria; Proteobacteria; Gammaproteobacteria; Burkholderiales; Methylophilaceae; Methylotenera; Methylotenera)	0.0138554
unbinned_C9_g0009.c0022.00310	4-hydroxy-tetrahydrodipicolinate reductase [Metabolism, Aminoacid Biosynthesis|(lys) 4-hydroxy-tetrahydrodipicolinate reductase DapB] (Bacteria; Proteobacteria; Gammaproteobacteria; Burkholderiales; Methylophilaceae; Methylotenera; Methylotenera)	0.00715777
unbinned_C9_g0009.c0022.00311	outer membrane protein assembly factor BamE (Bacteria; Proteobacteria; Gammaproteobacteria; Burkholderiales; Methylophilaceae; Methylotenera; Methylotenera)	0.000532036
unbinned_C9_g0009.c0022.00312	ferric iron uptake transcriptional regulator (Bacteria; Proteobacteria; Gammaproteobacteria; Burkholderiales; Methylophilaceae; Methylotenera; Methylotenera)	0.00124142
unbinned_C9_g0009.c0029.00362	preprotein translocase subunit SecA [Transport, General Protein Translocation|Preprotein translocase, subunit SecA] (Bacteria; Proteobacteria; Gammaproteobacteria; Burkholderiales; Methylophilaceae; Methylotenera; Methylotenera)	0.00463502
unbinned_C9_g0009.c0043.00447	superoxide dismutase (Bacteria; Proteobacteria; Alphaproteobacteria; Caulobacterales; Caulobacteraceae; Brevundimonas; Brevundimonas)	0.00100598
unbinned_C9_g0009.c0044.00453	ammonia channel protein (Bacteria; Proteobacteria; Gammaproteobacteria; Burkholderiales; Methylophilaceae; Methylotenera; Methylotenera)	0.000744851
unbinned_C9_g0009.c0044.00454	hypothetical protein (Bacteria; Proteobacteria; Gammaproteobacteria; Burkholderiales; Methylophilaceae; Methylotenera; Methylotenera)	0.0140657
unbinned_C9_g0009.c0044.00455	TorF family putative porin (Bacteria; Proteobacteria; Gammaproteobacteria; Burkholderiales; Methylophilaceae; Methylotenera; Methylotenera)	0.000583467
unbinned_C9_g0009.c0055.00515	formate-dependent phosphoribosylglycinamide formyltransferase (Bacteria; Proteobacteria; Alphaproteobacteria; Caulobacterales; Caulobacteraceae; Brevundimonas; Brevundimonas)	0.0013194
unbinned_C9_g0009.c0057.00525	complex I NDUFA9 subunit family protein (Bacteria; Proteobacteria; Gammaproteobacteria; Burkholderiales; Methylophilaceae; Methylotenera; Methylotenera)	0.00111137
unbinned_C9_g0009.c0058.00527	SPFH/Band 7/PHB domain protein (Bacteria; Proteobacteria; Alphaproteobacteria; Caulobacterales; Caulobacteraceae; Brevundimonas; Brevundimonas)	0.000983371
unbinned_C9_g0009.c0066.00572	NAD-dependent DNA ligase LigA (Bacteria; Proteobacteria; Gammaproteobacteria; Burkholderiales; Methylophilaceae; Methylotenera; Methylotenera)	0.000518637
unbinned_C9_g0009.c0068.00580	TonB-dependent receptor [Transport, Siderophore, Peptide, etc Import|TonB-dependent receptor, siderophores] [Transport, Siderophore, Peptide, etc Import|TonB-dependent receptor, heme/hemoglobin] (Bacteria; Proteobacteria; Alphaproteobacteria; Caulobacterales; Caulobacteraceae; Phenylobacterium; Phenylobacterium)	0.000235585
unbinned_C9_g0009.c0071.00596	30S ribosomal protein S11 [Translation, Ribosome|Ribosomal protein S11] (Bacteria; Proteobacteria; Alphaproteobacteria; Caulobacterales; Caulobacteraceae; Brevundimonas; Brevundimonas)	0.0013569
unbinned_C9_g0009.c0088.00665	RidA family protein (Bacteria; Proteobacteria; Gammaproteobacteria; Burkholderiales; Methylophilaceae; Methylotenera; Methylotenera)	0.0150425
unbinned_C9_g0009.c0107.00740	TonB-dependent receptor (Bacteria; Proteobacteria; Alphaproteobacteria; Caulobacterales; Caulobacteraceae; Brevundimonas; Brevundimonas)	0.00157694
unbinned_C9_g0009.c0110.00753	CusA/CzcA family heavy metal efflux RND transporter (Bacteria; Proteobacteria; Alphaproteobacteria; Caulobacterales; Caulobacteraceae; Caulobacter; Caulobacter)	0.000352903
unbinned_C9_g0009.c0128.00822	UDP-N-acetylglucosamine 1-carboxyvinyltransferase [Cell Envelope, Peptidoglycan|UDP-N-acetylglucosamine enolpyruvyl transferase MurA] (Bacteria; Proteobacteria; Gammaproteobacteria; Methylococcales; Methylomonadaceae; Methylobacter_A; Methylobacter_A)	0.00374195
unbinned_C9_g0009.c0128.00824	outer membrane lipid asymmetry maintenance protein MlaD (Bacteria; Proteobacteria; Gammaproteobacteria; Methylococcales; Methylomonadaceae; Methylobacter_A; Methylobacter_A)	0.00112929
unbinned_C9_g0009.c0130.00830	GreA/GreB family elongation factor (Bacteria; Proteobacteria; Gammaproteobacteria; Burkholderiales; Methylophilaceae; Methylotenera; Methylotenera)	0.0010419
unbinned_C9_g0009.c0130.00832	ABC-F family ATPase (Bacteria; Proteobacteria; Gammaproteobacteria; Burkholderiales; Methylophilaceae; Methylotenera; Methylotenera)	0.00368153
unbinned_C9_g0009.c0147.00890	ATP-dependent Clp protease ATP-binding subunit ClpA (Bacteria; Proteobacteria; Alphaproteobacteria; Caulobacterales; Caulobacteraceae; Phenylobacterium; Phenylobacterium)	0.000345247
unbinned_C9_g0009.c0152.00910	LPS-assembly protein LptD (Bacteria; Proteobacteria; Gammaproteobacteria; Burkholderiales; Methylophilaceae; Methylotenera; Methylotenera)	0.000441463
unbinned_C9_g0009.c0161.00940	protein-L-isoaspartate O-methyltransferase (Bacteria; Proteobacteria; Gammaproteobacteria; Burkholderiales; Methylophilaceae; Methylotenera; Methylotenera)	0.0128078
unbinned_C9_g0009.c0173.00980	cytochrome c (Bacteria; Proteobacteria; Gammaproteobacteria; Methylococcales; Methylomonadaceae; Methylobacter_A; Methylobacter_A)	0.01094
unbinned_C9_g0009.c0173.00981	uroporphyrinogen-III C-methyltransferase [Metabolism, Heme|Uroporphyrinogen-III methylase (siroheme synthase) CysG/CobA] (Bacteria; Proteobacteria; Gammaproteobacteria; Methylococcales; Methylomonadaceae; Methylobacter_A; Methylobacter_A)	0.000377241
unbinned_C9_g0009.c0181.01009	serine hydroxymethyltransferase (Bacteria; Proteobacteria; Gammaproteobacteria; Methylococcales; Methylomonadaceae; Methylobacter_A; Methylobacter_A)	0.0170393
unbinned_C9_g0009.c0181.01011	methylenetetrahydrofolate dehydrogenase (Bacteria; Proteobacteria; Gammaproteobacteria; Methylococcales; Methylomonadaceae; Methylobacter_A; Methylobacter_A)	0.00122835
unbinned_C9_g0009.c0182.01013	3-methylcrotonyl-CoA carboxylase (Bacteria; Proteobacteria; Alphaproteobacteria; Reyranellales; Reyranellaceae; Reyranella; Reyranella)	0.000296678
unbinned_C9_g0009.c0182.01014	elongation factor Tu (Bacteria; Proteobacteria; Alphaproteobacteria; Reyranellales; Reyranellaceae; Reyranella; Reyranella)	0.0613986
unbinned_C9_g0009.c0186.01028	nitrate reductase subunit alpha [Nitrogen Cycle, Nitrate-Nitrite Interconversion|nitrate reductase alpha subunit (NarG)] [Nitrogen Cycle, Nitrate-Nitrite Interconversion|nxrA; nitrate reductase / nitrite oxidoreductase, alpha subunit Nitrobacter (ec:1.7.5.1)] (Bacteria; Proteobacteria; Gammaproteobacteria; Burkholderiales; Burkholderiaceae; Hydrogenophaga; Hydrogenophaga)	0.000192141
unbinned_C9_g0009.c0193.01049	TonB-dependent receptor [Transport, Siderophore, Peptide, etc Import|TonB-dependent receptor, siderophores] (Bacteria; Proteobacteria; Alphaproteobacteria; Caulobacterales; Caulobacteraceae; Brevundimonas; Brevundimonas)	0.000197117
unbinned_C9_g0009.c0199.01073	NAD(P)/FAD-dependent oxidoreductase [Sulfur Cycle, Sulfite Oxidation, Sulfite ->unbinned_C9_ Sulfate|Sulfite dehydrogenase, cytochrome C dependent subunit, SorB] (Bacteria; Proteobacteria; Gammaproteobacteria; Burkholderiales; Burkholderiaceae; Hydrogenophaga; Hydrogenophaga)	0.00299214
unbinned_C9_g0009.c0201.01079	adenylosuccinate synthase (Bacteria; Proteobacteria; Alphaproteobacteria; Rhizobiales; Rhizobiaceae; Mesorhizobium_E; Mesorhizobium_E)	0.00446911
unbinned_C9_g0009.c0211.01104	formate--tetrahydrofolate ligase [Carbon Cycle, CO2 Fixation via Acetyl-CoA (Wood-Ljungdahl) Pathway|Formate--tetrahydrofolate ligase] (Bacteria; Proteobacteria; Alphaproteobacteria; Rhodobacterales; Rhodobacteraceae; JAAKGP01; JAAKGP01)	0.00070016
unbinned_C9_g0009.c0221.01137	bifunctional aconitate hydratase 2/2-methylisocitrate dehydratase [Metabolism, Citric Acid/Krebs/TCA cycle|Aconitase] (Bacteria; Proteobacteria; Gammaproteobacteria; Methylococcales; Methylomonadaceae; Methylobacter_A; Methylobacter_A)	0.00377993
unbinned_C9_g0009.c0225.01146	pyruvate, phosphate dikinase (Bacteria; Proteobacteria; Alphaproteobacteria; Caulobacterales; Caulobacteraceae; Brevundimonas; Brevundimonas)	0.000445962
unbinned_C9_g0009.c0228.01157	TonB-dependent receptor (Bacteria; Proteobacteria; Alphaproteobacteria; Caulobacterales; Caulobacteraceae; Brevundimonas; Brevundimonas)	0.00161327
unbinned_C9_g0009.c0231.01168	penicillin-binding protein 2 (Bacteria; Proteobacteria; Gammaproteobacteria; Burkholderiales; Methylophilaceae; Methylotenera; Methylotenera)	0.00130303
unbinned_C9_g0009.c0235.01182	GTP cyclohydrolase FolE2 (Bacteria; Proteobacteria; Gammaproteobacteria; Burkholderiales; Methylophilaceae; Methylotenera; Methylotenera)	0.00716073
unbinned_C9_g0009.c0236.01186	nitrogen regulation protein NR(I) (Bacteria; Proteobacteria; Gammaproteobacteria; Burkholderiales; Methylophilaceae; Methylotenera; Methylotenera)	0.00338787
unbinned_C9_g0009.c0243.01209	nitrogen fixation protein NifW [Nitrogen Cycle, Nitrogen Fixation|Nitrogenase stabilizing/protective protein NifW] (Bacteria; Proteobacteria; Gammaproteobacteria; Methylococcales; Methylomonadaceae; Methylovulum; Methylovulum)	0.00166705
unbinned_C9_g0009.c0245.01216	AMP-binding protein (Bacteria; Proteobacteria; Alphaproteobacteria; Rhizobiales; Rhizobiaceae; Mesorhizobium_E; Mesorhizobium_E)	0.000757749
unbinned_C9_g0009.c0257.01260	ATP-dependent protease ATPase subunit HslU (Bacteria; Proteobacteria; Gammaproteobacteria; Burkholderiales; Burkholderiaceae; Acidovorax; Acidovorax)	0.00130953
unbinned_C9_g0009.c0267.01293	ATP-dependent chaperone ClpB (Bacteria; Proteobacteria; Gammaproteobacteria; Burkholderiales; Methylophilaceae; Methylotenera; Methylotenera)	0.00489622
unbinned_C9_g0009.c0274.01313	PAS domain S-box protein (Bacteria; Proteobacteria; Gammaproteobacteria; Burkholderiales; Methylophilaceae; Methylotenera; Methylotenera)	0.000223836
unbinned_C9_g0009.c0284.01347	hypothetical protein H2041_10130 (Bacteria; Proteobacteria; Alphaproteobacteria; Caulobacterales; Caulobacteraceae; Phenylobacterium; Phenylobacterium)	0.00113662
unbinned_C9_g0009.c0286.01351	multidrug efflux RND transporter permease subunit (Bacteria; Verrucomicrobiota; Verrucomicrobiae; Verrucomicrobiales; Akkermansiaceae; Luteolibacter; Luteolibacter)	0.000906943
unbinned_C9_g0009.c0304.01396	TonB-dependent receptor (Bacteria; Proteobacteria; Gammaproteobacteria; Burkholderiales; Burkholderiaceae; Comamonas; Comamonas)	0.000534473
unbinned_C9_g0009.c0332.01471	molecular chaperone HtpG (Bacteria; Proteobacteria; Gammaproteobacteria; Burkholderiales; Methylophilaceae; Methylotenera; Methylotenera)	0.00990792
unbinned_C9_g0009.c0332.01472	glycogen/starch/alpha-glucan phosphorylase (Bacteria; Proteobacteria; Gammaproteobacteria; Burkholderiales; Methylophilaceae; Methylotenera; Methylotenera)	0.00247932
unbinned_C9_g0009.c0333.01474	amino acid ABC transporter substrate-binding protein (Bacteria; Proteobacteria; Gammaproteobacteria; Burkholderiales; Burkholderiaceae; Acidovorax; Acidovorax)	0.0025516
unbinned_C9_g0009.c0336.01483	50S ribosomal protein L2 [Translation, Ribosome|Ribosomal protein L2] (Bacteria; Proteobacteria; Alphaproteobacteria; UBA6184; UBA6184; UBA6184; UBA6184)	0.00244242
unbinned_C9_g0009.c0336.01486	30S ribosomal protein S3 [Translation, Ribosome|Ribosomal protein S3] (Bacteria; Proteobacteria; Alphaproteobacteria; UBA6184; UBA6184; UBA6184; UBA6184)	0.00989357
unbinned_C9_g0009.c0346.01517	ribonuclease III (Bacteria; Proteobacteria; Gammaproteobacteria; Methylococcales; Methylomonadaceae; Methylobacter_A; Methylobacter_A)	0.000771101
unbinned_C9_g0009.c0352.01538	cell division protein ZapD (Bacteria; Proteobacteria; Gammaproteobacteria; Burkholderiales; Methylophilaceae; Methylotenera; Methylotenera)	0.000694603
unbinned_C9_g0009.c0358.01556	SDR family oxidoreductase (Bacteria; Bacteroidota; Bacteroidia; Flavobacteriales; Flavobacteriaceae; Flavobacterium; Flavobacterium)	0.000799269
unbinned_C9_g0009.c0364.01571	chaperonin GroEL (Bacteria; Verrucomicrobiota; Verrucomicrobiae; Verrucomicrobiales; Verrucomicrobiaceae; Prosthecobacter; Prosthecobacter)	0.00777956
unbinned_C9_g0009.c0369.01586	30S ribosomal protein S15 (Bacteria; Proteobacteria; Alphaproteobacteria; Sphingomonadales; Sphingomonadaceae; Sphingobium; Sphingobium)	0.0118004
unbinned_C9_g0009.c0369.01587	polyribonucleotide nucleotidyltransferase (Bacteria; Proteobacteria; Alphaproteobacteria; Sphingomonadales; Sphingomonadaceae; Sphingobium; Sphingobium)	0.00650149
unbinned_C9_g0009.c0370.01588	cytochrome-c peroxidase (Bacteria; Proteobacteria; Gammaproteobacteria; Methylococcales; Methylomonadaceae; Methylobacter_A; Methylobacter_A)	0.00234953
unbinned_C9_g0009.c0385.01644	nitrite/sulfite reductase (Bacteria; Proteobacteria; Gammaproteobacteria; Burkholderiales; Methylophilaceae; Methylotenera; Methylotenera)	0.00265212
unbinned_C9_g0009.c0421.01738	formylmethanofuran--tetrahydromethanopterin N-formyltransferase [Carbon Cycle, Methanogenesis|Formylmethanofuran--tetrahydromethanopterin N-formyltransferase Ftr] (Bacteria; Proteobacteria; Gammaproteobacteria; Burkholderiales; Methylophilaceae; Methylotenera; Methylotenera)	0.00345474
unbinned_C9_g0009.c0442.01790	sulfate adenylyltransferase subunit CysD (Bacteria; Proteobacteria; Gammaproteobacteria; Burkholderiales; Methylophilaceae; Methylotenera; Methylotenera)	0.0123766
unbinned_C9_g0009.c0442.01791	GTP-binding protein [Sulfur Cycle, Assimilatory Sulfate Reduction|Sulfate adenylyltransferase subunit 1, CysN] (Bacteria; Proteobacteria; Gammaproteobacteria; Burkholderiales; Methylophilaceae; Methylotenera; Methylotenera)	0.0070016
unbinned_C9_g0009.c0449.01809	methyl-accepting chemotaxis protein (Bacteria; Proteobacteria; Gammaproteobacteria; Burkholderiales; Methylophilaceae; Methylotenera; Methylotenera)	0.00423174
unbinned_C9_g0009.c0459.01836	2-oxoglutarate dehydrogenase complex dihydrolipoyllysine-residue succinyltransferase [Metabolism, Citric Acid/Krebs/TCA cycle|Pyruvate/2-oxoglutarate dehydrogenase, dihydrolipoamide acyltransferase (E2) component] (Bacteria; Proteobacteria; Gammaproteobacteria; Methylococcales; Methylomonadaceae; Methylobacter_A; Methylobacter_A)	0.000835513
unbinned_C9_g0009.c0468.01861	hypothetical protein B7X90_16385 (Bacteria; Proteobacteria; Alphaproteobacteria; Sphingomonadales; Sphingomonadaceae; Novosphingobium; Novosphingobium)	0.00448821
unbinned_C9_g0009.c0492.01921	EAL domain-containing protein (Bacteria; Proteobacteria; Gammaproteobacteria; Burkholderiales; Methylophilaceae; Methylotenera; Methylotenera)	0.000433267
unbinned_C9_g0009.c0493.01926	ATP-dependent Clp protease ATP-binding subunit ClpX, partial (Bacteria; Proteobacteria; Alphaproteobacteria; Caulobacterales; Caulobacteraceae; Brevundimonas; Brevundimonas)	0.00222981
unbinned_C9_g0009.c0497.01934	bifunctional glutamate N-acetyltransferase/amino-acid acetyltransferase ArgJ (Bacteria; Proteobacteria; Gammaproteobacteria; Burkholderiales; Methylophilaceae; Methylotenera; Methylotenera)	0.00509825
unbinned_C9_g0009.c0497.01935	cysteine--tRNA ligase (Bacteria; Proteobacteria; Gammaproteobacteria; Burkholderiales; Methylophilaceae; Methylotenera; Methylotenera)	0.000740127
unbinned_C9_g0009.c0512.01967	elongation factor P (Bacteria; Proteobacteria; Gammaproteobacteria; Burkholderiales; Methylophilaceae; Methylotenera; Methylotenera)	0.00658753
unbinned_C9_g0009.c0541.02030	5'/3'-nucleotidase SurE (Bacteria; Proteobacteria; Gammaproteobacteria; Burkholderiales; Methylophilaceae; Methylotenera; Methylotenera)	0.00115158
unbinned_C9_g0009.c0541.02031	protein-L-isoaspartate(D-aspartate) O-methyltransferase (Bacteria; Proteobacteria; Gammaproteobacteria; Burkholderiales; Methylophilaceae; Methylotenera; Methylotenera)	0.00082566
unbinned_C9_g0009.c0554.02062	MoxR family ATPase (Bacteria; Proteobacteria; Gammaproteobacteria; Burkholderiales; Burkholderiaceae; Acidovorax; Acidovorax)	0.00104814
unbinned_C9_g0009.c0572.02108	phosphate ABC transporter substrate-binding protein PstS family protein (Bacteria; Proteobacteria; Gammaproteobacteria; Methylococcales; Methylomonadaceae; Methylobacter_A; Methylobacter_A)	0.00747122
unbinned_C9_g0009.c0579.02128	2,3,4,5-tetrahydropyridine-2,6-dicarboxylate N-succinyltransferase [Metabolism, Aminoacid Biosynthesis|(lys) Tetrahydrodipicolinate N-succinyltransferase DapD] (Bacteria; Proteobacteria; Alphaproteobacteria; Sphingomonadales; Sphingomonadaceae; Sphingobium; Sphingobium)	0.00601512
unbinned_C9_g0009.c0590.02153	dienelactone hydrolase family protein (Bacteria; Verrucomicrobiota; Verrucomicrobiae; Opitutales; Opitutaceae; Rariglobus; Rariglobus)	0.0112599
unbinned_C9_g0009.c0592.02158	ribonucleoside-diphosphate reductase, adenosylcobalamin-dependent (Bacteria; Proteobacteria; Gammaproteobacteria; Burkholderiales; Methylophilaceae; Methylotenera_A; Methylotenera_A)	0.00586726
unbinned_C9_g0009.c0599.02174	hypothetical protein H2041_13230 (Bacteria; Proteobacteria; Alphaproteobacteria; Caulobacterales; Caulobacteraceae; Phenylobacterium; Phenylobacterium)	0.00564645
unbinned_C9_g0009.c0602.02182	aldehyde dehydrogenase (Bacteria; Proteobacteria; Alphaproteobacteria; Caulobacterales; Caulobacteraceae; Phenylobacterium; Phenylobacterium)	0.00425042
unbinned_C9_g0009.c0608.02194	porin (Bacteria; Proteobacteria; Alphaproteobacteria; Rhizobiales; Rhodobiaceae; Rhodobium; Rhodobium)	0.000475652
unbinned_C9_g0009.c0621.02225	N-acetylmuramoyl-L-alanine amidase (Bacteria; Proteobacteria; Alphaproteobacteria; Caulobacterales; Caulobacteraceae; Phenylobacterium; Phenylobacterium)	0.00659146
unbinned_C9_g0009.c0624.02233	pyruvate kinase [Metabolism, Glycolysis|Pyruvate kinase] (Bacteria; Proteobacteria; Gammaproteobacteria; Burkholderiales; Methylophilaceae; Methylotenera; Methylotenera)	0.00163207
unbinned_C9_g0009.c0624.02234	phosphoglycerate kinase (Bacteria; Proteobacteria; Gammaproteobacteria; Burkholderiales; Methylophilaceae; Methylotenera; Methylotenera)	0.0100023
unbinned_C9_g0009.c0626.02238	30S ribosomal protein S2 (Bacteria; Proteobacteria; Alphaproteobacteria; Caulobacterales; Caulobacteraceae; Brevundimonas; Brevundimonas)	0.00122406
unbinned_C9_g0009.c0640.02268	DNA polymerase III subunit beta (Bacteria; Proteobacteria; Gammaproteobacteria; Burkholderiales; Methylophilaceae; Methylotenera; Methylotenera)	0.00502988
unbinned_C9_g0009.c0642.02271	chaperonin GroEL, partial (Bacteria; Proteobacteria; Gammaproteobacteria; Burkholderiales; Burkholderiaceae; Acidovorax; Acidovorax)	0.0488336
unbinned_C9_g0009.c0648.02285	ATP-dependent chaperone ClpB (Bacteria; Proteobacteria; Gammaproteobacteria; Methylococcales; Methylomonadaceae; Methylobacter_A; Methylobacter_A)	0.0180792
unbinned_C9_g0009.c0656.02305	ribose-phosphate pyrophosphokinase (Bacteria; Proteobacteria; Gammaproteobacteria; Burkholderiales; Methylophilaceae; Methylotenera; Methylotenera)	0.00248872
unbinned_C9_g0009.c0658.02313	single-stranded-DNA-specific exonuclease RecJ (Bacteria; Proteobacteria; Alphaproteobacteria; Caulobacterales; Caulobacteraceae; Brevundimonas; Brevundimonas)	0.000411859
unbinned_C9_g0009.c0694.02398	peptidoglycan-associated lipoprotein Pal (Bacteria; Proteobacteria; Gammaproteobacteria; Burkholderiales; Burkholderiaceae; Acidovorax; Acidovorax)	0.0169394
unbinned_C9_g0009.c0696.02403	ATP-dependent zinc metalloprotease FtsH (Bacteria; Proteobacteria; Alphaproteobacteria; Rhizobiales; Rhizobiaceae; Mesorhizobium_E; Mesorhizobium_E)	0.000395124
unbinned_C9_g0009.c0703.02421	response regulator (Bacteria; Proteobacteria; Gammaproteobacteria; Burkholderiales; Methylophilaceae; Methylotenera; Methylotenera)	0.00915242
unbinned_C9_g0009.c0705.02425	4'-phosphopantetheinyl transferase superfamily protein (Bacteria; Proteobacteria; Alphaproteobacteria; Rhizobiales; Rhizobiaceae; Mesorhizobium_E; Mesorhizobium_E)	0.0023548
unbinned_C9_g0009.c0707.02431	GspE/PulE family protein [Transport, Protein Secretion, Type II|Type II secretion membrane-associated protein GspE/PulE] (Bacteria; Proteobacteria; Gammaproteobacteria; Burkholderiales; Methylophilaceae; Methylotenera; Methylotenera)	0.00125928
unbinned_C9_g0009.c0707.02432	acetolactate synthase 3 catalytic subunit (Bacteria; Proteobacteria; Gammaproteobacteria; Burkholderiales; Methylophilaceae; Methylotenera; Methylotenera)	0.00457621
unbinned_C9_g0009.c0724.02463	50S ribosomal protein L7/L12 [Translation, Ribosome|Ribosomal protein L12] (Bacteria; Proteobacteria; Alphaproteobacteria; Sphingomonadales; Sphingomonadaceae; Sphingobium; Sphingobium)	0.00420096
unbinned_C9_g0009.c0739.02495	OmpA family protein (Bacteria; Proteobacteria; Alphaproteobacteria; Caulobacterales; Caulobacteraceae; Brevundimonas; Brevundimonas)	0.0150221
unbinned_C9_g0009.c0746.02508	pseudouridine synthase (Bacteria; Proteobacteria; Gammaproteobacteria; Burkholderiales; Methylophilaceae; Methylotenera; Methylotenera)	0.00156987
unbinned_C9_g0009.c0746.02509	YidB family protein (Bacteria; Proteobacteria; Gammaproteobacteria; Burkholderiales; Methylophilaceae; Methylotenera; Methylotenera)	0.00152209
unbinned_C9_g0009.c0771.02559	50S ribosomal protein L15 (Bacteria; Proteobacteria; Gammaproteobacteria; Methylococcales; Methylomonadaceae; Methylobacter_A; Methylobacter_A)	0.00213463
unbinned_C9_g0009.c0813.02647	1-(5-phosphoribosyl)-5- [Metabolism, Aminoacid Biosynthesis|(his) Phosphoribosylformimino-5-aminoimidazole carboxamide ribotide isomerase HisA/F] (Bacteria; Proteobacteria; Gammaproteobacteria; Burkholderiales; Methylophilaceae; Methylotenera; Methylotenera)	0.0185002
unbinned_C9_g0009.c0891.02816	ketol-acid reductoisomerase [Metabolism, Aminoacid Biosynthesis|(val/ile) Ketol-acid reductoisomerase IlvC] (Bacteria; Proteobacteria; Gammaproteobacteria; Burkholderiales; Burkholderiaceae; Acidovorax; Acidovorax)	0.0102965
unbinned_C9_g0009.c0924.02881	phosphoribosylformylglycinamidine synthase, partial (Bacteria; Proteobacteria; Gammaproteobacteria; Methylococcales; Methylomonadaceae; Methylobacter_A; Methylobacter_A)	0.00216099
unbinned_C9_g0009.c0929.02890	helix-turn-helix domain-containing protein (Bacteria; Proteobacteria; Gammaproteobacteria; Burkholderiales; Methylophilaceae; Methylotenera; Methylotenera)	0.00423484
unbinned_C9_g0009.c0930.02891	alkyl hydroperoxide reductase subunit F (Bacteria; Proteobacteria; Alphaproteobacteria; Sphingomonadales; Sphingomonadaceae; Sphingomonas; Sphingomonas)	0.000879598
unbinned_C9_g0009.c0968.02969	methyl-accepting chemotaxis protein (Bacteria; Proteobacteria; Gammaproteobacteria; Pseudomonadales; Pseudomonadaceae; Pseudomonas_E; Pseudomonas_E)	0.00140032
unbinned_C9_g0009.c0994.03027	50S ribosomal protein L1 [Translation, Ribosome|Ribosomal protein L1] (Bacteria; Proteobacteria; Gammaproteobacteria; Methylococcales; Methylomonadaceae; UBA4132; UBA4132)	0.0807262
unbinned_C9_g0009.c1003.03044	flagellar biosynthesis protein FlhA (Bacteria; Proteobacteria; Gammaproteobacteria; Methylococcales; Methylomonadaceae; Methylobacter_A; Methylobacter_A)	0.00216099
unbinned_C9_g0009.c1011.03058	acyl-ACP--UDP-N-acetylglucosamine O-acyltransferase (Bacteria; Proteobacteria; Gammaproteobacteria; Burkholderiales; Methylophilaceae; Methylotenera; Methylotenera)	0.000648296
unbinned_C9_g0009.c1013.03063	nucleotide exchange factor GrpE (Bacteria; Proteobacteria; Gammaproteobacteria; Burkholderiales; Methylophilaceae; Methylotenera; Methylotenera)	0.0207675
unbinned_C9_g0009.c1067.03174	6-phosphogluconolactonase [Metabolism, Pentose Phosphate pathway|6-Phosphogluconolactonase] (Bacteria; Proteobacteria; Gammaproteobacteria; Burkholderiales; Methylophilaceae; Methylotenera; Methylotenera)	0.00145867
unbinned_C9_g0009.c1078.03193	hypothetical protein ISR72_05975 (Bacteria; Proteobacteria; Gammaproteobacteria; Methylococcales; Methylomonadaceae; Methylobacter_A; Methylobacter_A)	0.140562
unbinned_C9_g0009.c1078.03194	UDP-3-O-(3-hydroxymyristoyl)glucosamine N-acyltransferase, partial (Bacteria; Proteobacteria; Gammaproteobacteria; Methylococcales; Methylomonadaceae; KS41; KS41)	0.00269292
unbinned_C9_g0009.c1102.03245	acyl-CoA dehydrogenase family protein (Bacteria; Proteobacteria; Alphaproteobacteria; Caulobacterales; Caulobacteraceae; Brevundimonas; Brevundimonas)	0.004376
unbinned_C9_g0009.c1108.03252	TonB-dependent receptor (Bacteria; Proteobacteria; Gammaproteobacteria; Burkholderiales; Methylophilaceae; Methylotenera; Methylotenera)	0.0580396
unbinned_C9_g0009.c1112.03259	UTP--glucose-1-phosphate uridylyltransferase GalU (Bacteria; Proteobacteria; Gammaproteobacteria; Burkholderiales; Burkholderiaceae; Acidovorax; Acidovorax)	0.00620709
unbinned_C9_g0009.c1116.03265	SusC/RagA family TonB-linked outer membrane protein (Bacteria; Bacteroidota; Bacteroidia; Flavobacteriales; Flavobacteriaceae; Flavobacterium; Flavobacterium)	0.0011827
unbinned_C9_g0009.c1152.03335	insulinase family protein (Bacteria; Proteobacteria; Gammaproteobacteria; Burkholderiales; Methylophilaceae; Methylotenera; Methylotenera)	0.000566472
unbinned_C9_g0009.c1154.03338	alanine--tRNA ligase (Bacteria; Proteobacteria; Gammaproteobacteria; Burkholderiales; Burkholderiaceae; Acidovorax; Acidovorax)	0.00754889
unbinned_C9_g0009.c1156.03340	type I glutamate--ammonia ligase [Metabolism, Aminoacid Biosynthesis|(gln) Glutamine synthetase GlnA] (Bacteria; Proteobacteria; Alphaproteobacteria; Caulobacterales; Caulobacteraceae; Phenylobacterium; Phenylobacterium)	0.00283849
unbinned_C9_g0009.c1193.03409	4-hydroxy-3-methylbut-2-enyl diphosphate reductase [Metabolism, Isoprenoid Biosynthesis, Squalene, Hopane|4-Hydroxy-3-methylbut-2-enyl diphosphate reductase IspH] (Bacteria; Proteobacteria; Gammaproteobacteria; Pseudomonadales; Pseudomonadaceae; Pseudomonas_A; Pseudomonas_A)	0.00513147
unbinned_C9_g0009.c1199.03421	glutamate synthase (NADPH/NADH) large chain, partial [Metabolism, Aminoacid Biosynthesis|(glu) (NADPH-dependent) Glutamate synthase GltAB] (Bacteria; Proteobacteria; Gammaproteobacteria; Methylococcales; Methylomonadaceae; KS41; KS41)	0.00144264
unbinned_C9_g0009.c1203.03427	porin [Cell Envelope, Outer Membrane Porins|Outer-membrane porins] [Cell Envelope, Outer Membrane Porins|Outer membrane porin OmpC] (Bacteria; Proteobacteria; Gammaproteobacteria; Burkholderiales; Burkholderiaceae; Hydrogenophaga; Hydrogenophaga)	0.00848679
unbinned_C9_g0009.c1213.03442	30S ribosomal protein S4 (Bacteria; Proteobacteria; Gammaproteobacteria; Burkholderiales; Methylophilaceae; Methylotenera; Methylotenera)	0.0402592
unbinned_C9_g0009.c1222.03457	porin [Cell Envelope, Outer Membrane Porins|Outer-membrane porins] [Cell Envelope, Outer Membrane Porins|Outer membrane porin OmpC] (Bacteria; Proteobacteria; Gammaproteobacteria; Burkholderiales; Burkholderiaceae; Hydrogenophaga; Hydrogenophaga)	0.00958248
unbinned_C9_g0009.c1264.03534	transcription termination/antitermination protein NusG (Bacteria; Proteobacteria; Gammaproteobacteria; Burkholderiales; Burkholderiaceae; Acidovorax; Acidovorax)	0.0513206
unbinned_C9_g0009.c1285.03583	nitrite/sulfite reductase (Bacteria; Proteobacteria; Gammaproteobacteria; Methylococcales; Methylomonadaceae; Methylobacter_A; Methylobacter_A)	0.00198909
unbinned_C9_g0009.c1298.03605	methylmalonyl-CoA mutase (Bacteria; Proteobacteria; Gammaproteobacteria; Burkholderiales; Burkholderiaceae; Acidovorax; Acidovorax)	0.000618516
unbinned_C9_g0009.c1304.03614	DNA-directed RNA polymerase subunit beta (Bacteria; Verrucomicrobiota; Verrucomicrobiae; Verrucomicrobiales; Verrucomicrobiaceae; Prosthecobacter; Prosthecobacter)	0.000585418
unbinned_C9_g0009.c1320.03638	aconitate hydratase B, partial (Bacteria; Proteobacteria; Gammaproteobacteria; Burkholderiales; Methylophilaceae; Methylotenera; Methylotenera)	0.00426927
unbinned_C9_g0009.c1385.03767	dihydroxy-acid dehydratase (Bacteria; Proteobacteria; Alphaproteobacteria; Rhizobiales; Pseudoxanthobacteraceae; Pseudoxanthobacter; Pseudoxanthobacter)	0.00195212
unbinned_C9_g0009.c1397.03786	TPA: DNA-directed RNA polymerase subunit beta', partial (Bacteria; Bacteroidota; Bacteroidia; Flavobacteriales; Flavobacteriaceae; Flavobacterium; Flavobacterium)	0.0216864
unbinned_C9_g0009.c1408.03805	TolC family protein [Transport, Protein Secretion, Type I|Outer membrane protein TolC] (Bacteria; Verrucomicrobiota; Verrucomicrobiae; Verrucomicrobiales; Verrucomicrobiaceae; Prosthecobacter; Prosthecobacter)	0.000516342
unbinned_C9_g0009.c1412.03812	diaminopimelate decarboxylase [Metabolism, Aminoacid Biosynthesis|(lys) Diaminopimelate decarboxylase LysA] (Bacteria; Proteobacteria; Alphaproteobacteria; Caulobacterales; Caulobacteraceae; Phenylobacterium; Phenylobacterium)	0.00051787
unbinned_C9_g0009.c1426.03836	isoleucine--tRNA ligase (Bacteria; Proteobacteria; Gammaproteobacteria; Burkholderiales; Methylophilaceae; Methylotenera_A; Methylotenera_A)	0.000519407
unbinned_C9_g0009.c1427.03837	glutamate synthase large subunit, partial (Bacteria; Verrucomicrobiota; Verrucomicrobiae; Opitutales; Opitutaceae; Didemnitutus; Didemnitutus)	0.000519407
unbinned_C9_g0009.c1437.03856	SusD/RagB family nutrient-binding outer membrane lipoprotein (Bacteria; Bacteroidota; Bacteroidia; Bacteroidales; UBA4417; UBA4417; UBA4417)	0.000893061
unbinned_C9_g0010.c0001.00115	unbinned_C9_g0010.c0001.00115	0.000972444
unbinned_C9_g0010.c0001.00150	redox-regulated ATPase YchF (Bacteria; Proteobacteria; Gammaproteobacteria; Burkholderiales; Methylophilaceae; Methylotenera; Methylotenera)	0.0135765
unbinned_C9_g0010.c0001.00152	50S ribosomal protein L25/general stress protein Ctc (Bacteria; Proteobacteria; Gammaproteobacteria; Burkholderiales; Methylophilaceae; Methylotenera; Methylotenera)	0.0523404
unbinned_C9_g0010.c0001.00153	ribose-phosphate pyrophosphokinase (Bacteria; Proteobacteria; Gammaproteobacteria; Burkholderiales; Methylophilaceae; Methylotenera; Methylotenera)	0.00441741
unbinned_C9_g0010.c0001.00157	4-(cytidine 5'-diphospho)-2-C-methyl-D-erythritol kinase [Metabolism, Isoprenoid Biosynthesis, Squalene, Hopane|4-diphosphocytidyl-2C-methyl-D-erythritol kinase IspE] (Bacteria; Proteobacteria; Gammaproteobacteria; Burkholderiales; Methylophilaceae; Methylotenera; Methylotenera)	0.000593356
unbinned_C9_g0010.c0001.00158	carbonic anhydrase family protein (Bacteria; Proteobacteria; Gammaproteobacteria; Burkholderiales; Methylophilaceae; Methylotenera; Methylotenera)	0.000408972
unbinned_C9_g0010.c0001.00161	ABC transporter ATP-binding protein (Bacteria; Proteobacteria; Gammaproteobacteria; Burkholderiales; Methylophilaceae; Methylotenera; Methylotenera)	0.00110785
unbinned_C9_g0010.c0001.00162	ABC transporter permease subunit (Bacteria; Proteobacteria; Gammaproteobacteria; Burkholderiales; Methylophilaceae; Methylotenera; Methylotenera)	0.00141161
unbinned_C9_g0010.c0001.00163	ABC transporter (Bacteria; Proteobacteria; Gammaproteobacteria; Burkholderiales; Methylophilaceae; Methylotenera; Methylotenera)	0.00152873
unbinned_C9_g0010.c0002.00199	cysteine synthase A [Metabolism, Aminoacid Biosynthesis|(cys) Cysteine synthase CysK/M and related] (Bacteria; Proteobacteria; Gammaproteobacteria; Burkholderiales; Methylophilaceae; Methylotenera; Methylotenera)	0.00538585
unbinned_C9_g0010.c0005.00260	DUF6260 family protein (Bacteria; Proteobacteria; Alphaproteobacteria; Rhizobiales; Rhizobiaceae; Mycoplana; Mycoplana)	0.00049307
unbinned_C9_g0010.c0007.00293	autotransporter outer membrane beta-barrel domain-containing protein [Transport, Protein Secretion, Type V|Autotransported effector with integrated outer membrane pore] (Bacteria; Proteobacteria; Gammaproteobacteria; Burkholderiales; Methylophilaceae; Methylotenera; Methylotenera)	0.00119773
unbinned_C9_g0010.c0008.00305	catalase/peroxidase HPI (Bacteria; Proteobacteria; Gammaproteobacteria; Burkholderiales; Methylophilaceae; Methylotenera; Methylotenera)	0.0101124
unbinned_C9_g0010.c0009.00312	4-hydroxy-3-methylbut-2-enyl diphosphate reductase [Metabolism, Isoprenoid Biosynthesis, Squalene, Hopane|4-Hydroxy-3-methylbut-2-enyl diphosphate reductase IspH] (Bacteria; Proteobacteria; Alphaproteobacteria; Caulobacterales; Caulobacteraceae; Brevundimonas; Brevundimonas)	0.00162576
unbinned_C9_g0010.c0011.00353	50S ribosomal protein L2 [Translation, Ribosome|Ribosomal protein L2] (Bacteria; Proteobacteria; Alphaproteobacteria; Caulobacterales; Caulobacteraceae; Brevundimonas; Brevundimonas)	0.00252765
unbinned_C9_g0010.c0012.00359	EAL domain-containing protein (Bacteria; Proteobacteria; Gammaproteobacteria; Burkholderiales; Gallionellaceae; Ferriphaselus; Ferriphaselus)	0.000165444
unbinned_C9_g0010.c0025.00459	ATP-dependent chaperone ClpB (Bacteria; Proteobacteria; Alphaproteobacteria; Caulobacterales; Caulobacteraceae; Brevundimonas; Brevundimonas)	0.00177106
unbinned_C9_g0010.c0025.00463	ATP-grasp domain-containing protein (Bacteria; Proteobacteria; Alphaproteobacteria; Caulobacterales; Caulobacteraceae; Brevundimonas; Brevundimonas)	0.000282323
unbinned_C9_g0010.c0031.00507	efflux RND transporter periplasmic adaptor subunit [Transport, Protein Secretion, Type I|Periplasmic linker HlyD] (Bacteria; Proteobacteria; Alphaproteobacteria; Caulobacterales; Caulobacteraceae; Brevundimonas; Brevundimonas)	0.00103881
unbinned_C9_g0010.c0032.00517	acetoacetyl-CoA reductase [Metabolism, Fatty Acids|3-Oxoacyl-acyl-carrier protein reductase FabG] (Bacteria; Proteobacteria; Alphaproteobacteria; Caulobacterales; Caulobacteraceae; Phenylobacterium; Phenylobacterium)	0.00181389
unbinned_C9_g0010.c0040.00571	OmpA family protein (Bacteria; Proteobacteria; Alphaproteobacteria; Caulobacterales; Caulobacteraceae; Brevundimonas; Brevundimonas)	0.0243534
unbinned_C9_g0010.c0040.00573	OmpA family protein (Bacteria; Proteobacteria; Alphaproteobacteria; Caulobacterales; Caulobacteraceae; Brevundimonas; Brevundimonas)	0.00547
unbinned_C9_g0010.c0041.00578	TPA: hypothetical protein DER05_07280 (Bacteria; Bacteroidota; Bacteroidia; Flavobacteriales; Flavobacteriaceae; Lutibacter; Lutibacter)	0.000771101
unbinned_C9_g0010.c0041.00580	hypothetical protein COB01_06640 (Bacteria; Bacteroidota; Bacteroidia; Flavobacteriales; Flavobacteriaceae; Lutibacter; Lutibacter)	0.00399001
unbinned_C9_g0010.c0047.00606	methionine adenosyltransferase (Bacteria; Proteobacteria; Alphaproteobacteria; Caulobacterales; Caulobacteraceae; Brevundimonas; Brevundimonas)	0.00104501
unbinned_C9_g0010.c0049.00623	sodium-translocating pyrophosphatase [Respiration, Pyrophosphatase|Proton/sodium translocating pyrophosphatase] (Bacteria; Proteobacteria; Alphaproteobacteria; Caulobacterales; Caulobacteraceae; Brevundimonas; Brevundimonas)	0.00337796
unbinned_C9_g0010.c0052.00634	50S ribosomal protein L9 (Bacteria; Proteobacteria; Alphaproteobacteria; Caulobacterales; Caulobacteraceae; Phenylobacterium; Phenylobacterium)	0.00180454
unbinned_C9_g0010.c0054.00643	pyrroline-5-carboxylate reductase (Bacteria; Proteobacteria; Gammaproteobacteria; Methylococcales; Methylomonadaceae; Methylobacter_A; Methylobacter_A)	0.00404717
unbinned_C9_g0010.c0056.00656	choline dehydrogenase (Bacteria; Proteobacteria; Alphaproteobacteria; Caulobacterales; Caulobacteraceae; Phenylobacterium; Phenylobacterium)	0.000579603
unbinned_C9_g0010.c0059.00678	ABC transporter ATP-binding protein (Bacteria; Proteobacteria; Gammaproteobacteria; Burkholderiales; Methylophilaceae; Methylotenera_A; Methylotenera_A)	0.00364667
unbinned_C9_g0010.c0063.00695	tetratricopeptide repeat protein (Bacteria; Proteobacteria; Gammaproteobacteria; Methylococcales; Methylomonadaceae; CADCXN01; CADCXN01)	0.00476005
unbinned_C9_g0010.c0063.00696	single-stranded DNA-binding protein (Bacteria; Proteobacteria; Gammaproteobacteria; Methylococcales; Methylomonadaceae; Methylobacter_A; Methylobacter_A)	0.004376
unbinned_C9_g0010.c0070.00726	TonB-dependent receptor (Bacteria; Proteobacteria; Alphaproteobacteria; Caulobacterales; Caulobacteraceae; Phenylobacterium; Phenylobacterium)	0.000956503
unbinned_C9_g0010.c0083.00783	cell division ATP-binding protein FtsE (Bacteria; Proteobacteria; Gammaproteobacteria; Burkholderiales; Methylophilaceae; Methylotenera; Methylotenera)	0.000738565
unbinned_C9_g0010.c0087.00805	23S rRNA (uracil(1939)-C(5))-methyltransferase RlmD (Bacteria; Proteobacteria; Gammaproteobacteria; Burkholderiales; Methylophilaceae; Methylotenera; Methylotenera)	0.000757749
unbinned_C9_g0010.c0090.00819	bacterioferritin [Metabolism, Iron Storage|Bacterioferritin (cytochrome b1)] [Metabolism, Iron Storage|Bacterioferritin] (Bacteria; Proteobacteria; Gammaproteobacteria; Burkholderiales; Methylophilaceae; Methylotenera; Methylotenera)	0.0529726
unbinned_C9_g0010.c0092.00827	transcription termination factor Rho (Bacteria; Proteobacteria; Alphaproteobacteria; Caulobacterales; Caulobacteraceae; Brevundimonas; Brevundimonas)	0.00129181
unbinned_C9_g0010.c0093.00832	methyl-accepting chemotaxis protein (Bacteria; Proteobacteria; Gammaproteobacteria; Burkholderiales; Methylophilaceae; Methylotenera; Methylotenera)	0.000564645
unbinned_C9_g0010.c0094.00834	glutamine--tRNA ligase/YqeY domain fusion protein (Bacteria; Proteobacteria; Gammaproteobacteria; Burkholderiales; Methylophilaceae; Methylotenera; Methylotenera)	0.00267918
unbinned_C9_g0010.c0099.00854	30S ribosomal protein S1 (Bacteria; Bacteroidota; Bacteroidia; Flavobacteriales; Flavobacteriaceae; Flavobacterium; Flavobacterium)	0.000849709
unbinned_C9_g0010.c0102.00863	serine--tRNA ligase (Bacteria; Proteobacteria; Gammaproteobacteria; Burkholderiales; Methylophilaceae; Methylotenera; Methylotenera)	0.00371547
unbinned_C9_g0010.c0102.00864	replication-associated recombination protein A (Bacteria; Proteobacteria; Gammaproteobacteria; Burkholderiales; Methylophilaceae; Methylotenera; Methylotenera)	0.000581528
unbinned_C9_g0010.c0110.00899	amidophosphoribosyltransferase (Bacteria; Proteobacteria; Gammaproteobacteria; Burkholderiales; Methylophilaceae; Methylotenera; Methylotenera)	0.00681089
unbinned_C9_g0010.c0110.00900	O-succinylhomoserine sulfhydrylase [Metabolism, Aminoacid Biosynthesis|(met) Cystathionine beta/gamma-lyase/synthase MetB/C] (Bacteria; Proteobacteria; Gammaproteobacteria; Burkholderiales; Methylophilaceae; Methylotenera; Methylotenera)	0.00298122
unbinned_C9_g0010.c0111.00903	OprD family porin (Bacteria; Proteobacteria; Gammaproteobacteria; Pseudomonadales; Pseudomonadaceae; Pseudomonas_E; Pseudomonas_E)	0.00206903
unbinned_C9_g0010.c0112.00905	sigma-54 dependent transcriptional regulator (Bacteria; Proteobacteria; Gammaproteobacteria; Burkholderiales; Methylophilaceae; Methylotenera; Methylotenera)	0.00286951
unbinned_C9_g0010.c0125.00952	signal recognition particle protein (Bacteria; Proteobacteria; Gammaproteobacteria; Burkholderiales; Methylophilaceae; Methylotenera; Methylotenera)	0.00129022
unbinned_C9_g0010.c0131.00978	citrate synthase [Metabolism, Citric Acid/Krebs/TCA cycle|Citrate synthase] (Bacteria; Proteobacteria; Alphaproteobacteria; Sphingomonadales; Sphingomonadaceae; Sphingobium; Sphingobium)	0.00122692
unbinned_C9_g0010.c0140.01013	adenosylhomocysteinase (Bacteria; Proteobacteria; Alphaproteobacteria; Rhizobiales; Rhizobiaceae; Mesorhizobium_E; Mesorhizobium_E)	0.000761043
unbinned_C9_g0010.c0143.01026	DNA-directed RNA polymerase subunit beta' (Bacteria; Proteobacteria; Alphaproteobacteria; UBA6184; UBA6184; UBA6184; UBA6184)	0.00901494
unbinned_C9_g0010.c0143.01027	DNA-directed RNA polymerase subunit beta (Bacteria; Proteobacteria; Alphaproteobacteria; UBA6184; UBA6184; UBA6184; UBA6184)	0.000972444
unbinned_C9_g0010.c0154.01066	pilus assembly protein PilP [Motility, Type IV Pili|Pilus assembly protein PilO] (Bacteria; Proteobacteria; Gammaproteobacteria; Burkholderiales; Methylophilaceae; Methylotenera; Methylotenera)	0.00314443
unbinned_C9_g0010.c0154.01067	type IV pilus secretin PilQ [Motility, Type IV Pili|Type IV pilus outer membrane pore PilQ, Type II general secretory pathway PulD] (Bacteria; Proteobacteria; Gammaproteobacteria; Burkholderiales; Methylophilaceae; Methylotenera; Methylotenera)	0.0100283
unbinned_C9_g0010.c0177.01151	hypothetical protein (Bacteria; Proteobacteria; Gammaproteobacteria; Burkholderiales; Methylophilaceae; Methylotenera; Methylotenera)	0.00319546
unbinned_C9_g0010.c0180.01162	polysaccharide biosynthesis protein (Bacteria; Proteobacteria; Gammaproteobacteria; Burkholderiales; Burkholderiaceae; Hydrogenophaga; Hydrogenophaga)	0.000289322
unbinned_C9_g0010.c0188.01184	TonB-dependent receptor [Transport, Siderophore, Peptide, etc Import|TonB-dependent receptor, siderophores] [Transport, Siderophore, Peptide, etc Import|TonB-dependent receptor, heme/hemoglobin] (Bacteria; Proteobacteria; Gammaproteobacteria; Burkholderiales; Methylophilaceae; Methylotenera; Methylotenera)	0.00127394
unbinned_C9_g0010.c0194.01199	CsbD family protein (Bacteria; Proteobacteria; Alphaproteobacteria; Caulobacterales; Caulobacteraceae; Phenylobacterium; Phenylobacterium)	0.00291733
unbinned_C9_g0010.c0195.01205	transmembrane anchor protein (Bacteria; Proteobacteria; Gammaproteobacteria; Pseudomonadales; Pseudomonadaceae; Pseudomonas_R; Pseudomonas_R)	0.00587383
unbinned_C9_g0010.c0206.01250	pyridoxal phosphate-dependent aminotransferase [Metabolism, Aminoacid Biosynthesis|(asp) Aspartate aminotransferase AspAB] (Bacteria; Proteobacteria; Gammaproteobacteria; Burkholderiales; Methylophilaceae; Methylotenera; Methylotenera)	0.00349207
unbinned_C9_g0010.c0222.01295	DNA-directed RNA polymerase subunit beta' (Bacteria; Proteobacteria; Alphaproteobacteria; Caulobacterales; Caulobacteraceae; Phenylobacterium; Phenylobacterium)	0.00504923
unbinned_C9_g0010.c0222.01297	30S ribosomal protein S12 [Translation, Ribosome|Ribosomal protein S12] (Bacteria; Proteobacteria; Alphaproteobacteria; Caulobacterales; Caulobacteraceae; Phenylobacterium; Phenylobacterium)	0.00142309
unbinned_C9_g0010.c0222.01298	30S ribosomal protein S7 (Bacteria; Proteobacteria; Alphaproteobacteria; Caulobacterales; Caulobacteraceae; Phenylobacterium; Phenylobacterium)	0.0144938
unbinned_C9_g0010.c0222.01299	hypothetical protein HWE23_05740, partial (Bacteria; Proteobacteria; Alphaproteobacteria; Rhizobiales; Stappiaceae; Roseibium; Roseibium)	0.00460632
unbinned_C9_g0010.c0223.01301	1-deoxy-D-xylulose-5-phosphate reductoisomerase [Metabolism, Isoprenoid Biosynthesis, Squalene, Hopane|1-deoxy-D-xylulose 5-phosphate reductoisomerase Dxr] (Bacteria; Proteobacteria; Gammaproteobacteria; Burkholderiales; Methylophilaceae; Methylotenera; Methylotenera)	0.00211401
unbinned_C9_g0010.c0254.01400	ATP-dependent Clp protease ATP-binding subunit ClpX (Bacteria; Bacteroidota; Bacteroidia; Flavobacteriales; Flavobacteriaceae; Lutibacter; Lutibacter)	0.00169121
unbinned_C9_g0010.c0260.01418	ABC transporter ATP-binding protein (Bacteria; Proteobacteria; Alphaproteobacteria; Rhodobacterales; Rhodobacteraceae; Pseudophaeobacter; Pseudophaeobacter)	0.00928242
unbinned_C9_g0010.c0261.01422	molybdopterin adenylyltransferase (Bacteria; Proteobacteria; Gammaproteobacteria; Burkholderiales; Methylophilaceae; Methylotenera; Methylotenera)	0.00331829
unbinned_C9_g0010.c0274.01466	putative porin (Bacteria; Proteobacteria; Gammaproteobacteria; Pseudomonadales; Pseudomonadaceae; Pseudomonas_E; Pseudomonas_E)	0.000475652
unbinned_C9_g0010.c0278.01478	c-type cytochrome (Bacteria; Proteobacteria; Gammaproteobacteria; Burkholderiales; Methylophilaceae; Methylotenera; Methylotenera)	0.0268527
unbinned_C9_g0010.c0280.01487	single-stranded DNA-binding protein (Bacteria; Proteobacteria; Gammaproteobacteria; Burkholderiales; Methylophilaceae; Methylotenera; Methylotenera)	0.0265212
unbinned_C9_g0010.c0283.01496	glutamine-hydrolyzing carbamoyl-phosphate synthase small subunit [Metabolism, Aminoacid Biosynthesis|(arg) Carbamoyl-phosphate synthase arginine-specific small subunit] (Bacteria; Proteobacteria; Gammaproteobacteria; Methylococcales; Methylomonadaceae; Methylobacter_A; Methylobacter_A)	0.000911667
unbinned_C9_g0010.c0298.01543	flagellin FliC [Motility, Bacterial Flagellum|Flagellin FliC/FljB] [Motility, Bacterial Flagellum|Flagellar hook-associated protein FlgL] (Bacteria; Proteobacteria; Alphaproteobacteria; Sphingomonadales; Sphingomonadaceae; Sphingobium; Sphingobium)	0.0111449
unbinned_C9_g0010.c0300.01547	ADP-forming succinate--CoA ligase subunit beta (Bacteria; Proteobacteria; Gammaproteobacteria; Burkholderiales; Methylophilaceae; Methylotenera; Methylotenera)	0.0068375
unbinned_C9_g0010.c0308.01565	nitrate reductase subunit alpha (Bacteria; Proteobacteria; Gammaproteobacteria; Methylococcales; Methylomonadaceae; Methylobacter_A; Methylobacter_A)	0.00233387
unbinned_C9_g0010.c0323.01613	malate dehydrogenase [Metabolism, Citric Acid/Krebs/TCA cycle|Malate dehydrogenase] [Metabolism, Pyruvate Fermentation|Lactate dehydrogenase] (Bacteria; Proteobacteria; Alphaproteobacteria; Reyranellales; Reyranellaceae; Reyranella; Reyranella)	0.000547
unbinned_C9_g0010.c0336.01648	sulfate ABC transporter substrate-binding protein (Bacteria; Proteobacteria; Gammaproteobacteria; Burkholderiales; Methylophilaceae; Methylotenera; Methylotenera)	0.000522507
unbinned_C9_g0010.c0352.01702	argininosuccinate lyase, partial (Bacteria; Proteobacteria; Gammaproteobacteria; Burkholderiales; Burkholderiaceae; Acidovorax; Acidovorax)	0.00265212
unbinned_C9_g0010.c0360.01718	DNA-directed RNA polymerase subunit beta' (Bacteria; Proteobacteria; Alphaproteobacteria; Rhizobiales; Rhizobiaceae; Mesorhizobium_E; Mesorhizobium_E)	0.0119965
unbinned_C9_g0010.c0369.01745	unbinned_C9_g0010.c0369.01745	0.00159127
unbinned_C9_g0010.c0375.01760	DNA-directed RNA polymerase subunit beta', partial (Bacteria; Bacteroidota; Bacteroidia; Bacteroidales; Prolixibacteraceae; UBA6024; UBA6024)	0.00298981
unbinned_C9_g0010.c0389.01791	elongation factor G (Bacteria; Proteobacteria; Gammaproteobacteria; Methylococcales; Methylomonadaceae; Methylobacter_A; Methylobacter_A)	0.00858841
unbinned_C9_g0010.c0392.01796	K(+)-insensitive pyrophosphate-energized proton pump [Respiration, Pyrophosphatase|Proton/sodium translocating pyrophosphatase] (Bacteria; Proteobacteria; Alphaproteobacteria; UBA6184; UBA6184; UBA6184; UBA6184)	0.0025574
unbinned_C9_g0010.c0405.01827	Fe-S protein assembly chaperone HscA (Bacteria; Proteobacteria; Gammaproteobacteria; Burkholderiales; Methylophilaceae; Methylotenera; Methylotenera)	0.000686431
unbinned_C9_g0010.c0411.01843	adenylosuccinate lyase (Bacteria; Proteobacteria; Gammaproteobacteria; Burkholderiales; Methylophilaceae; Methylotenera; Methylotenera)	0.00277841
unbinned_C9_g0010.c0416.01853	OmpH family outer membrane protein (Bacteria; Proteobacteria; Gammaproteobacteria; Burkholderiales; Methylophilaceae; Methylotenera; Methylotenera)	0.0178184
unbinned_C9_g0010.c0485.02004	Asp-tRNA(Asn)/Glu-tRNA(Gln) amidotransferase subunit GatB (Bacteria; Verrucomicrobiota; Verrucomicrobiae; Verrucomicrobiales; Verrucomicrobiaceae; Prosthecobacter; Prosthecobacter)	0.00384703
unbinned_C9_g0010.c0496.02030	aspartate 1-decarboxylase (Bacteria; Proteobacteria; Gammaproteobacteria; Methylococcales; Methylomonadaceae; Methylobacter_A; Methylobacter_A)	0.00159127
unbinned_C9_g0010.c0527.02109	dienelactone hydrolase family protein (Bacteria; Proteobacteria; Gammaproteobacteria; Burkholderiales; Methylophilaceae; Methylotenera; Methylotenera)	0.00211742
unbinned_C9_g0010.c0565.02201	50S ribosomal protein L25/general stress protein Ctc (Bacteria; Proteobacteria; Alphaproteobacteria; Caulobacterales; Caulobacteraceae; Brevundimonas; Brevundimonas)	0.000774513
unbinned_C9_g0010.c0567.02204	glutamate synthase large subunit (Bacteria; Proteobacteria; Alphaproteobacteria; Rhizobiales; Rhizobiaceae; Mesorhizobium_E; Mesorhizobium_E)	0.000329642
unbinned_C9_g0010.c0571.02214	IscS subfamily cysteine desulfurase (Bacteria; Proteobacteria; Gammaproteobacteria; Burkholderiales; Methylophilaceae; Methylotenera; Methylotenera)	0.00343216
unbinned_C9_g0010.c0575.02221	bifunctional phosphopantothenoylcysteine decarboxylase/phosphopantothenate--cysteine ligase CoaBC (Bacteria; Proteobacteria; Gammaproteobacteria; Burkholderiales; Methylophilaceae; Methylotenera; Methylotenera)	0.000634203
unbinned_C9_g0010.c0576.02223	aldehyde dehydrogenase (Bacteria; Proteobacteria; Alphaproteobacteria; Sphingomonadales; Sphingomonadaceae; Sphingomonas_E; Sphingomonas_E)	0.0194489
unbinned_C9_g0010.c0597.02281	c-type cytochrome (Bacteria; Proteobacteria; Gammaproteobacteria; Burkholderiales; Methylophilaceae; Methylotenera; Methylotenera)	0.00416762
unbinned_C9_g0010.c0602.02294	hypothetical protein BVN35_14310 (Bacteria; Proteobacteria; Gammaproteobacteria; Methylococcales; Methylomonadaceae; Methylomonas; Methylomonas)	0.00423484
unbinned_C9_g0010.c0653.02412	UTP--glucose-1-phosphate uridylyltransferase GalU (Bacteria; Proteobacteria; Alphaproteobacteria; Rhizobiales; Rhizobiaceae; Mesorhizobium_E; Mesorhizobium_E)	0.00287895
unbinned_C9_g0010.c0662.02452	fumarate hydratase (Bacteria; Proteobacteria; Gammaproteobacteria; Burkholderiales; Burkholderiaceae; Acidovorax; Acidovorax)	0.0029794
unbinned_C9_g0010.c0677.02485	ABC transporter substrate-binding protein (Bacteria; Proteobacteria; Alphaproteobacteria; Rhizobiales; Beijerinckiaceae; Bosea; Bosea)	0.0016777
unbinned_C9_g0010.c0678.02486	AAA family ATPase (Bacteria; Proteobacteria; Alphaproteobacteria; Caulobacterales; Caulobacteraceae; Phenylobacterium; Phenylobacterium)	0.000361653
unbinned_C9_g0010.c0680.02490	recombinase RecA (Bacteria; Proteobacteria; Gammaproteobacteria; Burkholderiales; Burkholderiaceae; Polaromonas; Polaromonas)	0.00421219
unbinned_C9_g0010.c0686.02504	translational GTPase TypA (Bacteria; Proteobacteria; Alphaproteobacteria; Reyranellales; Reyranellaceae; Reyranella; Reyranella)	0.00608835
unbinned_C9_g0010.c0729.02590	tryptophan--tRNA ligase (Bacteria; Proteobacteria; Gammaproteobacteria; Burkholderiales; Methylophilaceae; Methylotenera; Methylotenera)	0.00890922
unbinned_C9_g0010.c0739.02615	alpha/beta hydrolase (Bacteria; Proteobacteria; Alphaproteobacteria; Sphingomonadales; Sphingomonadaceae; Sphingobium; Sphingobium)	0.0102965
unbinned_C9_g0010.c0764.02668	acetoacetyl-CoA reductase [Metabolism, Fatty Acids|3-Oxoacyl-acyl-carrier protein reductase FabG] (Bacteria; Proteobacteria; Alphaproteobacteria; Caulobacterales; Caulobacteraceae; Brevundimonas; Brevundimonas)	0.000799269
unbinned_C9_g0010.c0771.02682	carbon storage regulator CsrA (Bacteria; Proteobacteria; Gammaproteobacteria; Methylococcales; Methylomonadaceae; Methylobacter_A; Methylobacter_A)	0.0106085
unbinned_C9_g0010.c0778.02698	amino acid ABC transporter substrate-binding protein (Bacteria; Proteobacteria; Alphaproteobacteria; Rhodobacterales; Rhodobacteraceae; KMS-5; KMS-5)	0.00177706
unbinned_C9_g0010.c0782.02705	redox-regulated ATPase YchF (Bacteria; Proteobacteria; Gammaproteobacteria; Burkholderiales; Methylophilaceae; Methylotenera; Methylotenera)	0.0125029
unbinned_C9_g0010.c0784.02712	thymidylate synthase (Bacteria; Proteobacteria; Alphaproteobacteria; Caulobacterales; Caulobacteraceae; Brevundimonas; Brevundimonas)	0.000926138
unbinned_C9_g0010.c0791.02724	PAS domain S-box protein (Bacteria; Verrucomicrobiota; Verrucomicrobiae; Opitutales; Opitutaceae; Lacunisphaera; Lacunisphaera)	0.000774513
unbinned_C9_g0010.c0796.02736	ABC transporter substrate-binding protein (Bacteria; Proteobacteria; Alphaproteobacteria; Rhodobacterales; Rhodobacteraceae; Lutimaribacter; Lutimaribacter)	0.00284949
unbinned_C9_g0010.c0811.02774	adenylosuccinate synthase (Bacteria; Proteobacteria; Gammaproteobacteria; Methylococcales; Methylomonadaceae; Methylobacter_A; Methylobacter_A)	0.00513565
unbinned_C9_g0010.c0822.02794	transcription termination factor Rho (Bacteria; Proteobacteria; Alphaproteobacteria; Caulobacterales; Caulobacteraceae; Brevundimonas; Brevundimonas)	0.00145261
unbinned_C9_g0010.c0824.02797	50S ribosomal protein L2 (Bacteria; Proteobacteria; Alphaproteobacteria; Reyranellales; Reyranellaceae; Reyranella; Reyranella)	0.00596727
unbinned_C9_g0010.c0824.02798	50S ribosomal protein L23 [Translation, Ribosome|Ribosomal protein L23] (Bacteria; Proteobacteria; Alphaproteobacteria; Reyranellales; Reyranellaceae; Reyranella; Reyranella)	0.00163589
unbinned_C9_g0010.c0831.02816	F0F1 ATP synthase subunit alpha [Respiration, ATP synthase|ATP synthase, subunit F1 alpha] (Bacteria; Patescibacteria; ABY1; UBA10025; JAHIVO01; JACROE01; JACROE01)	0.0148111
unbinned_C9_g0010.c0844.02841	SAM-dependent methyltransferase (Bacteria; Proteobacteria; Gammaproteobacteria; Burkholderiales; Methylophilaceae; Methylotenera; Methylotenera)	0.000686431
unbinned_C9_g0010.c0855.02863	PhoX family phosphatase (Bacteria; Proteobacteria; Gammaproteobacteria; Burkholderiales; Burkholderiaceae; Hydrogenophaga; Hydrogenophaga)	0.000410892
unbinned_C9_g0010.c0863.02877	OmpA family protein, partial (Bacteria; Proteobacteria; Alphaproteobacteria; Caulobacterales; Caulobacteraceae; Brevundimonas; Brevundimonas)	0.00159127
unbinned_C9_g0010.c0874.02896	acyl-CoA dehydrogenase family protein (Bacteria; Proteobacteria; Alphaproteobacteria; Caulobacterales; Caulobacteraceae; Phenylobacterium; Phenylobacterium)	0.000438697
unbinned_C9_g0010.c0875.02897	hypothetical protein (Bacteria; Proteobacteria; Gammaproteobacteria; Burkholderiales; Methylophilaceae; Methylotenera; Methylotenera)	0.00168308
unbinned_C9_g0010.c0881.02911	flagellar motor switch protein FliM (Bacteria; Proteobacteria; Gammaproteobacteria; Burkholderiales; Methylophilaceae; Methylotenera; Methylotenera)	0.00101767
unbinned_C9_g0010.c0896.02946	malate--CoA ligase subunit beta [Carbon Cycle, Formaldehyde Assimilation via Serine pathway|Malate-CoA ligase subunit beta MtkA] [Metabolism, Citric Acid/Krebs/TCA cycle|Succinyl-CoA synthetase, beta subunit, SucC] (Bacteria; Proteobacteria; Alphaproteobacteria; Rhodobacterales; Rhodobacteraceae; JAAKGP01; JAAKGP01)	0.000438697
unbinned_C9_g0010.c0903.02960	UDP-N-acetylmuramate dehydrogenase [Cell Envelope, Peptidoglycan|UDP-N-acetylmuramate dehydrogenase MurB] (Bacteria; Proteobacteria; Gammaproteobacteria; Burkholderiales; Methylophilaceae; Methylotenera; Methylotenera)	0.00145867
unbinned_C9_g0010.c0933.03022	malate dehydrogenase (Bacteria; Proteobacteria; Gammaproteobacteria; Methylococcales; Methylomonadaceae; Methylobacter_A; Methylobacter_A)	0.00313973
unbinned_C9_g0010.c0940.03038	response regulator (Bacteria; Proteobacteria; Gammaproteobacteria; Burkholderiales; Methylophilaceae; Methylotenera; Methylotenera)	0.000494463
unbinned_C9_g0010.c0946.03049	SDR family NAD(P)-dependent oxidoreductase (Bacteria; Proteobacteria; Alphaproteobacteria; Reyranellales; Reyranellaceae; Reyranella; Reyranella)	0.00307088
unbinned_C9_g0010.c0983.03119	penicillin-binding protein activator LpoB (Bacteria; Proteobacteria; Gammaproteobacteria; Methylococcales; Methylomonadaceae; Methylobacter_A; Methylobacter_A)	0.0496382
unbinned_C9_g0010.c1000.03152	tryptophan synthase subunit beta [Metabolism, Aminoacid Biosynthesis|(trp) Tryptophan synthase subunit TrpB] (Bacteria; Proteobacteria; Gammaproteobacteria; Methylococcales; Methylomonadaceae; Methylobacter_A; Methylobacter_A)	0.00476299
unbinned_C9_g0010.c1027.03201	30S ribosomal protein S2 (Bacteria; Proteobacteria; Alphaproteobacteria; Caulobacterales; Caulobacteraceae; Phenylobacterium; Phenylobacterium)	0.00761043
unbinned_C9_g0010.c1032.03210	outer membrane beta-barrel protein (Bacteria; Proteobacteria; Gammaproteobacteria; Methylococcales; Methylomonadaceae; Methylobacter; Methylobacter)	0.0207781
unbinned_C9_g0010.c1034.03214	TonB-dependent receptor (Bacteria; Proteobacteria; Alphaproteobacteria; Sphingomonadales; Sphingomonadaceae; Sphingopyxis; Sphingopyxis)	0.000443139
unbinned_C9_g0010.c1061.03264	NF035945|Zn_serralysin serralysin f...	0.00339883
unbinned_C9_g0010.c1103.03343	ATP-dependent chaperone ClpB (Bacteria; Proteobacteria; Alphaproteobacteria; Caulobacterales; Caulobacteraceae; Phenylobacterium; Phenylobacterium)	0.00737011
unbinned_C9_g0010.c1109.03355	ABC transporter substrate-binding protein (Bacteria; Proteobacteria; Gammaproteobacteria; Burkholderiales; Burkholderiaceae; Acidovorax; Acidovorax)	0.00192352
unbinned_C9_g0010.c1141.03418	TPA: hypothetical protein DDZ88_05630 (Bacteria; Verrucomicrobiota; Verrucomicrobiae; Verrucomicrobiales; Verrucomicrobiaceae; Prosthecobacter; Prosthecobacter)	0.000941075
unbinned_C9_g0010.c1158.03452	response regulator (Bacteria; Proteobacteria; Alphaproteobacteria; Caulobacterales; Caulobacteraceae; Phenylobacterium; Phenylobacterium)	0.000702972
unbinned_C9_g0010.c1175.03480	serine hydroxymethyltransferase (Bacteria; Bacteroidota; Bacteroidia; Flavobacteriales; Flavobacteriaceae; Flavobacterium; Flavobacterium)	0.00471488
unbinned_C9_g0010.c1256.03626	co-chaperone GroES (Bacteria; Proteobacteria; Alphaproteobacteria; Sphingomonadales; Sphingomonadaceae; Sphingobium; Sphingobium)	0.00833524
unbinned_C9_g0010.c1273.03654	trigger factor (Bacteria; Proteobacteria; Gammaproteobacteria; Methylococcales; Methylomonadaceae; Methylobacter_A; Methylobacter_A)	0.0019165
unbinned_C9_g0010.c1275.03660	flagellar basal body L-ring protein FlgH [Motility, Bacterial Flagellum|Flagellar basal body L-ring protein FlgH] (Bacteria; Proteobacteria; Gammaproteobacteria; Methylococcales; Methylomonadaceae; Methylobacter_A; Methylobacter_A)	0.000849709
unbinned_C9_g0010.c1293.03691	FtsH protease activity modulator HflK (Bacteria; Proteobacteria; Gammaproteobacteria; Methylococcales; Methylomonadaceae; Methylobacter_A; Methylobacter_A)	0.0217999
unbinned_C9_g0010.c1293.03692	protease modulator HflC (Bacteria; Proteobacteria; Gammaproteobacteria; Methylococcales; Methylomonadaceae; Methylobacter_A; Methylobacter_A)	0.00933547
unbinned_C9_g0010.c1304.03712	30S ribosomal protein S19 (Bacteria; Verrucomicrobiota; Verrucomicrobiae; Opitutales; Opitutaceae; Didemnitutus; Didemnitutus)	0.0184253
unbinned_C9_g0010.c1369.03827	hypothetical protein, partial (Bacteria; Deinococcota; Deinococci; Deinococcales; Thermaceae; Thermus; Thermus)	0.0040707
unbinned_C9_g0010.c1378.03843	malate dehydrogenase [Metabolism, Citric Acid/Krebs/TCA cycle|Malate dehydrogenase] (Bacteria; Proteobacteria; Gammaproteobacteria; Burkholderiales; Burkholderiaceae; Polaromonas; Polaromonas)	0.00548715
unbinned_C9_g0011.c0000.00001	nucleotidyltransferase domain-containing protein (Bacteria; Proteobacteria; Gammaproteobacteria; Burkholderiales; Methylophilaceae; Methylotenera; Methylotenera)	0.00269292
unbinned_C9_g0011.c0000.00024	UDP-4-amino-4,6-dideoxy-N-acetyl-beta-L-altrosamine transaminase (Bacteria; Proteobacteria; Gammaproteobacteria; Burkholderiales; Methylophilaceae; Methylotenera; Methylotenera)	0.000449974
unbinned_C9_g0011.c0000.00027	N-acetyl sugar amidotransferase (Bacteria; Proteobacteria; Gammaproteobacteria; Pseudomonadales; Pseudomonadaceae; Pseudomonas_E; Pseudomonas_E)	0.000497273
unbinned_C9_g0011.c0003.00175	hypothetical protein DRP85_07990 (Bacteria; Omnitrophota; Koll11; SKK-01; SKK-01; B134-G9; B134-G9)	0.00154903
unbinned_C9_g0011.c0003.00185	unbinned_C9_g0011.c0003.00185	0.01641
unbinned_C9_g0011.c0004.00187	TonB-dependent receptor [Transport, Siderophore, Peptide, etc Import|TonB-dependent receptor, siderophores] (Bacteria; Proteobacteria; Alphaproteobacteria; Caulobacterales; Caulobacteraceae; Brevundimonas; Brevundimonas)	0.000236221
unbinned_C9_g0011.c0007.00245	hypothetical protein (Bacteria; Proteobacteria; Alphaproteobacteria; Caulobacterales; Caulobacteraceae; Brevundimonas; Brevundimonas)	0.00108049
unbinned_C9_g0011.c0008.00260	TonB-dependent receptor (Bacteria; Proteobacteria; Alphaproteobacteria; Caulobacterales; Caulobacteraceae; Brevundimonas; Brevundimonas)	0.000529355
unbinned_C9_g0011.c0011.00291	electron transfer flavoprotein subunit beta/FixA family protein (Bacteria; Proteobacteria; Alphaproteobacteria; Caulobacterales; Caulobacteraceae; Brevundimonas; Brevundimonas)	0.00344567
unbinned_C9_g0011.c0011.00292	electron transfer flavoprotein subunit alpha/FixB family protein (Bacteria; Proteobacteria; Alphaproteobacteria; Caulobacterales; Caulobacteraceae; Brevundimonas; Brevundimonas)	0.00169942
unbinned_C9_g0011.c0012.00303	3-deoxy-8-phosphooctulonate synthase (Bacteria; Proteobacteria; Gammaproteobacteria; Burkholderiales; Methylophilaceae; Methylotenera; Methylotenera)	0.0194489
unbinned_C9_g0011.c0012.00304	CTP synthase (Bacteria; Proteobacteria; Gammaproteobacteria; Burkholderiales; Methylophilaceae; Methylotenera; Methylotenera)	0.0125951
unbinned_C9_g0011.c0012.00306	S-methyl-5-thioribose-1-phosphate isomerase (Bacteria; Proteobacteria; Gammaproteobacteria; Burkholderiales; Methylophilaceae; Methylotenera; Methylotenera)	0.000473081
unbinned_C9_g0011.c0014.00318	TonB-dependent receptor (Bacteria; Proteobacteria; Alphaproteobacteria; Caulobacterales; Caulobacteraceae; Brevundimonas; Brevundimonas)	0.000956503
unbinned_C9_g0011.c0014.00319	hypothetical protein (Bacteria; Proteobacteria; Alphaproteobacteria; Caulobacterales; Caulobacteraceae; Brevundimonas; Brevundimonas)	0.000343216
unbinned_C9_g0011.c0037.00485	unbinned_C9_g0011.c0037.00485	0.00239781
unbinned_C9_g0011.c0049.00546	translational GTPase TypA (Bacteria; Bacteroidota; Bacteroidia; Flavobacteriales; Flavobacteriaceae; Flavobacterium; Flavobacterium)	0.00471262
unbinned_C9_g0011.c0056.00587	molecular chaperone DnaK (Bacteria; Proteobacteria; Alphaproteobacteria; Caulobacterales; Caulobacteraceae; Brevundimonas; Brevundimonas)	0.0022157
unbinned_C9_g0011.c0067.00644	arsenite efflux transporter metallochaperone ArsD (Bacteria; Proteobacteria; Gammaproteobacteria; Burkholderiales; Methylophilaceae; Methylotenera; Methylotenera)	0.00145867
unbinned_C9_g0011.c0068.00650	bifunctional phosphoribosylaminoimidazolecarboxamide formyltransferase/IMP cyclohydrolase (Bacteria; Proteobacteria; Gammaproteobacteria; Burkholderiales; Methylophilaceae; Methylotenera; Methylotenera)	0.0184253
unbinned_C9_g0011.c0071.00661	hypothetical protein (Bacteria; Proteobacteria; Gammaproteobacteria; Burkholderiales; Burkholderiaceae; Acidovorax; Acidovorax)	0.00286951
unbinned_C9_g0011.c0074.00676	ABC transporter ATP-binding protein (Bacteria; Bacteroidota; Bacteroidia; Flavobacteriales; Flavobacteriaceae; Lutibacter; Lutibacter)	0.000626261
unbinned_C9_g0011.c0101.00794	molecular chaperone DnaK (Bacteria; Proteobacteria; Gammaproteobacteria; Burkholderiales; Methylophilaceae; Methylotenera; Methylotenera)	0.0445674
unbinned_C9_g0011.c0101.00795	molecular chaperone DnaJ (Bacteria; Proteobacteria; Gammaproteobacteria; Burkholderiales; Methylophilaceae; Methylotenera; Methylotenera)	0.00325872
unbinned_C9_g0011.c0115.00857	aldolase/citrate lyase family protein [Carbon Cycle, CO2 Fixation via 3-Hydroxypropionate Bi-Cycle|Malyl-CoA/(S)-citramalyl-CoA lyase Mcl|0.2] (Bacteria; Proteobacteria; Gammaproteobacteria; Burkholderiales; Methylophilaceae; Methylotenera; Methylotenera)	0.000527229
unbinned_C9_g0011.c0122.00888	PAS domain S-box protein (Bacteria; Proteobacteria; Gammaproteobacteria; Burkholderiales; Methylophilaceae; Methylotenera; Methylotenera)	0.00117608
unbinned_C9_g0011.c0130.00917	efflux RND transporter periplasmic adaptor subunit (Bacteria; Proteobacteria; Alphaproteobacteria; Rhizobiales; Beijerinckiaceae; Bosea; Bosea)	0.000858039
unbinned_C9_g0011.c0132.00924	UvrABC system protein A (Bacteria; Proteobacteria; Alphaproteobacteria; UBA6184; UBA6184; UBA6184; UBA6184)	0.000601512
unbinned_C9_g0011.c0133.00927	bifunctional phosphoribosylaminoimidazolecarboxamide formyltransferase/IMP cyclohydrolase (Bacteria; Proteobacteria; Alphaproteobacteria; Rhizobiales; Rhizobiaceae; Mesorhizobium_E; Mesorhizobium_E)	0.00149927
unbinned_C9_g0011.c0147.00989	methyl-accepting chemotaxis protein (Bacteria; Proteobacteria; Gammaproteobacteria; Burkholderiales; Methylophilaceae; Methylotenera; Methylotenera)	0.00149927
unbinned_C9_g0011.c0158.01027	two-component system response regulator OmpR (Bacteria; Proteobacteria; Gammaproteobacteria; Burkholderiales; Methylophilaceae; Methylotenera; Methylotenera)	0.00723306
unbinned_C9_g0011.c0168.01061	TRAP transporter substrate-binding protein (Bacteria; Proteobacteria; Alphaproteobacteria; Rhizobiales; Rhizobiaceae; Mesorhizobium_E; Mesorhizobium_E)	0.000541919
unbinned_C9_g0011.c0172.01075	TPA: succinyl-CoA--3-ketoacid-CoA transferase (Bacteria; Bacteroidota; Bacteroidia; Flavobacteriales; Flavobacteriaceae; Lutibacter; Lutibacter)	0.000936043
unbinned_C9_g0011.c0180.01108	long-chain fatty acid transporter (Bacteria; Proteobacteria; Gammaproteobacteria; Burkholderiales; Methylophilaceae; Methylotenera; Methylotenera)	0.00893476
unbinned_C9_g0011.c0185.01127	UDP-N-acetylmuramate--L-alanine ligase [Cell Envelope, Peptidoglycan|UDP-N-acetylmuramate--L-alanine ligase MurC] [Cell Envelope, Peptidoglycan|UDP-N-acetylmuramyl pentapeptide synthase MurF] (Bacteria; Proteobacteria; Alphaproteobacteria; Caulobacterales; Caulobacteraceae; Brevundimonas; Brevundimonas)	0.00045822
unbinned_C9_g0011.c0189.01138	5-(carboxyamino)imidazole ribonucleotide mutase (Bacteria; Proteobacteria; Gammaproteobacteria; Methylococcales; Methylomonadaceae; Methylobacter_A; Methylobacter_A)	0.00353616
unbinned_C9_g0011.c0189.01139	5-(carboxyamino)imidazole ribonucleotide synthase (Bacteria; Proteobacteria; Gammaproteobacteria; Methylococcales; Methylomonadaceae; Methylobacter_A; Methylobacter_A)	0.00842969
unbinned_C9_g0011.c0193.01154	tRNA (N(6)-L-threonylcarbamoyladenosine(37)-C(2))-methylthiotransferase MtaB (Bacteria; Proteobacteria; Alphaproteobacteria; Rhizobiales; Rhizobiaceae; Mesorhizobium_E; Mesorhizobium_E)	0.000893061
unbinned_C9_g0011.c0213.01206	pilus assembly protein [Motility, Type IV Pili|Major pilin PilA] (Bacteria; Proteobacteria; Gammaproteobacteria; Nitrosococcales; Methylophagaceae; GCA-002733105; GCA-002733105)	0.0167847
unbinned_C9_g0011.c0215.01216	pyridoxine 5'-phosphate synthase (Bacteria; Proteobacteria; Alphaproteobacteria; Caulobacterales; Caulobacteraceae; Phenylobacterium; Phenylobacterium)	0.000777956
unbinned_C9_g0011.c0220.01235	elongation factor Tu, partial (Bacteria; Patescibacteria; Paceibacteria; Paceibacterales; JAHIOY01; JAHIOY01; JAHIOY01)	0.00394827
unbinned_C9_g0011.c0235.01281	nucleotide exchange factor GrpE (Bacteria; Proteobacteria; Gammaproteobacteria; Methylococcales; Methylomonadaceae; Methylobacter_A; Methylobacter_A)	0.0379397
unbinned_C9_g0011.c0245.01307	unbinned_C9_g0011.c0245.01307	0.052512
unbinned_C9_g0011.c0246.01310	secondary thiamine-phosphate synthase enzyme (Bacteria; Proteobacteria; Gammaproteobacteria; Burkholderiales; Methylophilaceae; Methylotenera; Methylotenera)	0.00251856
unbinned_C9_g0011.c0246.01311	quinoprotein dehydrogenase-associated SoxYZ-like carrier [Sulfur Cycle, Thiosulfate Oxidation, Sox complex, Thiosulfate ->unbinned_C9_ Sulfate|Quinoprotein dehydrogenase-associated carrier SoxYZ-like] [Sulfur Cycle, Thiosulfate Oxidation, Sox complex, Thiosulfate ->unbinned_C9_ Sulfate|Thiosulfate oxidation carrier protein SoxZ] (Bacteria; Proteobacteria; Gammaproteobacteria; Burkholderiales; Methylophilaceae; Methylotenera; Methylotenera)	0.00520565
unbinned_C9_g0011.c0254.01335	creatininase family protein (Bacteria; Proteobacteria; Alphaproteobacteria; Caulobacterales; Caulobacteraceae; Brevundimonas; Brevundimonas)	0.000670651
unbinned_C9_g0011.c0260.01352	co-chaperone GroES (Bacteria; Proteobacteria; Gammaproteobacteria; Burkholderiales; Burkholderiaceae; Curvibacter; Curvibacter)	0.00178612
unbinned_C9_g0011.c0260.01353	chaperonin GroEL (Bacteria; Proteobacteria; Gammaproteobacteria; Burkholderiales; Burkholderiaceae; Curvibacter; Curvibacter)	0.0293328
unbinned_C9_g0011.c0278.01405	TPA: protein translocase subunit SecDF [Transport, General Protein Translocation|Preprotein translocase, subunit SecD] (Bacteria; Bacteroidota; Bacteroidia; Flavobacteriales; Flavobacteriaceae; Lutibacter; Lutibacter)	0.00114405
unbinned_C9_g0011.c0314.01502	S-methyl-5-thioribose-1-phosphate isomerase (Bacteria; Proteobacteria; Gammaproteobacteria; Methylococcales; Methylomonadaceae; Methylobacter_A; Methylobacter_A)	0.000505896
unbinned_C9_g0011.c0317.01511	endopeptidase La (Bacteria; Proteobacteria; Alphaproteobacteria; Rhizobiales; Beijerinckiaceae; Bosea; Bosea)	0.000536933
unbinned_C9_g0011.c0321.01520	aconitate hydratase, partial (Bacteria; Proteobacteria; Alphaproteobacteria; Caulobacterales; Caulobacteraceae; Brevundimonas; Brevundimonas)	0.00152873
unbinned_C9_g0011.c0364.01647	UMP kinase (Bacteria; Proteobacteria; Alphaproteobacteria; Caulobacterales; Caulobacteraceae; Brevundimonas; Brevundimonas)	0.000711545
unbinned_C9_g0011.c0370.01660	argininosuccinate lyase [Metabolism, Aminoacid Biosynthesis|(arg) Argininosuccinate lyase ArgH] (Bacteria; Proteobacteria; Gammaproteobacteria; Methylococcales; Methylomonadaceae; Methylobacter_A; Methylobacter_A)	0.00285391
unbinned_C9_g0011.c0372.01664	translation elongation factor Ts (Bacteria; Proteobacteria; Gammaproteobacteria; Burkholderiales; Methylophilaceae; Methylotenera; Methylotenera)	0.124769
unbinned_C9_g0011.c0384.01696	hypothetical protein C0512_05305 (Bacteria; Bacteroidota; Bacteroidia; Flavobacteriales; Flavobacteriaceae; Flavobacterium; Flavobacterium)	0.000605675
unbinned_C9_g0011.c0391.01713	beta-ketoacyl-ACP synthase I [Metabolism, Fatty Acids|Beta-ketoacyl-acyl-carrier-protein synthase II FabF] (Bacteria; Proteobacteria; Gammaproteobacteria; Burkholderiales; Methylophilaceae; Methylotenera; Methylotenera)	0.00448821
unbinned_C9_g0011.c0391.01714	3-hydroxyacyl- [Metabolism, Fatty Acids|Beta-hydroxyacyl-(acyl-carrier-protein) dehydratase FabA] (Bacteria; Proteobacteria; Gammaproteobacteria; Burkholderiales; Methylophilaceae; Methylotenera; Methylotenera)	0.0112599
unbinned_C9_g0011.c0412.01767	translation initiation factor IF-2 (Bacteria; Proteobacteria; Gammaproteobacteria; Burkholderiales; Methylophilaceae; Methylotenera; Methylotenera)	0.00253681
unbinned_C9_g0011.c0420.01785	oligoribonuclease (Bacteria; Proteobacteria; Gammaproteobacteria; Burkholderiales; Methylophilaceae; Methylotenera; Methylotenera)	0.00829137
unbinned_C9_g0011.c0425.01796	SDR family NAD(P)-dependent oxidoreductase [Metabolism, Fatty Acids|3-Oxoacyl-acyl-carrier protein reductase FabG] (Bacteria; Proteobacteria; Alphaproteobacteria; Caulobacterales; Caulobacteraceae; Phenylobacterium; Phenylobacterium)	0.00280064
unbinned_C9_g0011.c0431.01812	ABC transporter substrate-binding protein (Bacteria; Proteobacteria; Alphaproteobacteria; Rhizobiales; Rhizobiaceae; Mesorhizobium_E; Mesorhizobium_E)	0.000564645
unbinned_C9_g0011.c0435.01820	type IIA DNA topoisomerase subunit B (Bacteria; Proteobacteria; Gammaproteobacteria; Burkholderiales; Methylophilaceae; Methylotenera; Methylotenera)	0.00125029
unbinned_C9_g0011.c0466.01900	channel protein TolC (Bacteria; Proteobacteria; Alphaproteobacteria; Rhizobiales; Beijerinckiaceae; Bosea; Bosea)	0.000650706
unbinned_C9_g0011.c0482.01945	ribulose-phosphate 3-epimerase [Metabolism, Pentose Phosphate pathway|Ribulose-5-phosphate 3-epimerase] (Bacteria; Proteobacteria; Gammaproteobacteria; Burkholderiales; Methylophilaceae; Methylotenera; Methylotenera)	0.0585939
unbinned_C9_g0011.c0491.01966	elongation factor Tu (Bacteria; Proteobacteria; Gammaproteobacteria; Methylococcales; Methylomonadaceae; Methylobacter_A; Methylobacter_A)	0.326211
unbinned_C9_g0011.c0498.01989	unbinned_C9_g0011.c0498.01989	0.136988
unbinned_C9_g0011.c0521.02042	50S ribosomal protein L7/L12 (Bacteria; Bacteroidota; Bacteroidia; Flavobacteriales; Flavobacteriaceae; Flavobacterium; Flavobacterium)	0.0145867
unbinned_C9_g0011.c0521.02043	DNA-directed RNA polymerase subunit beta, partial (Bacteria; Bacteroidota; Bacteroidia; Flavobacteriales; Flavobacteriaceae; Flavobacterium; Flavobacterium)	0.000480879
unbinned_C9_g0011.c0524.02049	acetyl-CoA C-acyltransferase (Bacteria; Proteobacteria; Alphaproteobacteria; Caulobacterales; Caulobacteraceae; Phenylobacterium; Phenylobacterium)	0.000941075
unbinned_C9_g0011.c0533.02068	ATP-dependent chaperone ClpB (Bacteria; Proteobacteria; Gammaproteobacteria; Burkholderiales; Methylophilaceae; Methylotenera; Methylotenera)	0.012151
unbinned_C9_g0011.c0556.02118	TPA: biopolymer transporter ExbD (Bacteria; Bacteroidota; Bacteroidia; Flavobacteriales; Flavobacteriaceae; Lutibacter; Lutibacter)	0.00101767
unbinned_C9_g0011.c0569.02147	hypothetical protein A3I83_09160 (Bacteria; Proteobacteria; Gammaproteobacteria; Burkholderiales; Methylophilaceae; Methylotenera; Methylotenera)	0.00190675
unbinned_C9_g0011.c0575.02158	ATP-dependent Clp protease ATP-binding subunit ClpA (Bacteria; Proteobacteria; Alphaproteobacteria; Caulobacterales; Caulobacteraceae; Brevundimonas; Brevundimonas)	0.000486222
unbinned_C9_g0011.c0579.02167	type IV pili methyl-accepting chemotaxis transducer N-terminal domain-containing protein (Bacteria; Proteobacteria; Gammaproteobacteria; Burkholderiales; Burkholderiaceae; Acidovorax; Acidovorax)	0.00376062
unbinned_C9_g0011.c0581.02172	methionine adenosyltransferase (Bacteria; Proteobacteria; Alphaproteobacteria; Caulobacterales; Caulobacteraceae; Phenylobacterium; Phenylobacterium)	0.00174169
unbinned_C9_g0011.c0611.02240	tRNA 2-thiocytidine(32) synthetase TtcA (Bacteria; Proteobacteria; Gammaproteobacteria; Methylococcales; Methylomonadaceae; Methylobacter_A; Methylobacter_A)	0.000616338
unbinned_C9_g0011.c0613.02246	DUF4139 domain-containing protein (Bacteria; Proteobacteria; Gammaproteobacteria; Burkholderiales; Methylophilaceae; Methylotenera; Methylotenera)	0.00520952
unbinned_C9_g0011.c0629.02285	translation initiation factor IF-2 (Bacteria; Verrucomicrobiota; Verrucomicrobiae; Verrucomicrobiales; Verrucomicrobiaceae; Prosthecobacter; Prosthecobacter)	0.000707232
unbinned_C9_g0011.c0638.02303	outer membrane beta-barrel protein (Bacteria; Proteobacteria; Alphaproteobacteria; Caulobacterales; Caulobacteraceae; Phenylobacterium; Phenylobacterium)	0.00277841
unbinned_C9_g0011.c0644.02316	adenylate kinase (Bacteria; Proteobacteria; Gammaproteobacteria; Burkholderiales; Burkholderiaceae; Acidovorax; Acidovorax)	0.0124345
unbinned_C9_g0011.c0649.02326	DNA-directed RNA polymerase subunit beta (Bacteria; Proteobacteria; Alphaproteobacteria; Caulobacterales; Caulobacteraceae; Brevundimonas; Brevundimonas)	0.00286951
unbinned_C9_g0011.c0650.02329	nitrate transporter (Bacteria; Proteobacteria; Gammaproteobacteria; Burkholderiales; Burkholderiaceae; Giesbergeria; Giesbergeria)	0.00129659
unbinned_C9_g0011.c0674.02374	diguanylate cyclase, partial (Bacteria; Proteobacteria; Gammaproteobacteria; Burkholderiales; Methylophilaceae; Methylotenera; Methylotenera)	0.000364667
unbinned_C9_g0011.c0705.02445	valine--tRNA ligase (Bacteria; Proteobacteria; Gammaproteobacteria; Methylococcales; Methylomonadaceae; Methylobacter_A; Methylobacter_A)	0.00284618
unbinned_C9_g0011.c0720.02480	hypothetical protein (Bacteria; Proteobacteria; Gammaproteobacteria; Burkholderiales; Burkholderiaceae; Acidovorax; Acidovorax)	0.011989
unbinned_C9_g0011.c0725.02490	dynamin family protein (Bacteria; Proteobacteria; Gammaproteobacteria; Methylococcales; Methylomonadaceae; Methylobacter_A; Methylobacter_A)	0.00264069
unbinned_C9_g0011.c0741.02528	elongation factor Tu, partial (Bacteria; Proteobacteria; Alphaproteobacteria; Caulobacterales; Caulobacteraceae; Brevundimonas; Brevundimonas)	0.0273872
unbinned_C9_g0011.c0747.02542	hypothetical protein ISR72_03450 (Bacteria; Proteobacteria; Gammaproteobacteria; Methylococcales; Methylomonadaceae; Methylobacter_A; Methylobacter_A)	0.00160587
unbinned_C9_g0011.c0772.02602	cell division protein FtsZ (Bacteria; Proteobacteria; Gammaproteobacteria; Methylococcales; Methylomonadaceae; Methylobacter_A; Methylobacter_A)	0.000879598
unbinned_C9_g0011.c0799.02658	Sec-dependent nitrous-oxide reductase (Bacteria; Bacteroidota; Bacteroidia; Flavobacteriales; Flavobacteriaceae; Lutibacter; Lutibacter)	0.000788468
unbinned_C9_g0011.c0804.02668	outer membrane protein assembly factor BamA (Bacteria; Proteobacteria; Gammaproteobacteria; Burkholderiales; Methylophilaceae; Methylotenera; Methylotenera)	0.00513661
unbinned_C9_g0011.c0806.02670	3-phosphoserine/phosphohydroxythreonine transaminase (Bacteria; Proteobacteria; Gammaproteobacteria; Burkholderiales; Burkholderiaceae; Acidovorax; Acidovorax)	0.000833524
unbinned_C9_g0011.c0807.02674	adenosylhomocysteinase (Bacteria; Proteobacteria; Gammaproteobacteria; Burkholderiales; Burkholderiaceae; Acidovorax; Acidovorax)	0.0062022
unbinned_C9_g0011.c0821.02707	SusC/RagA family TonB-linked outer membrane protein (Bacteria; Bacteroidota; Bacteroidia; Flavobacteriales; Flavobacteriaceae; Flavobacterium; Flavobacterium)	0.000877393
unbinned_C9_g0011.c0828.02727	PilT/PilU family type 4a pilus ATPase [Transport, Protein Secretion, Type II|Type II secretion membrane-associated protein GspE/PulE] (Bacteria; Proteobacteria; Gammaproteobacteria; Burkholderiales; Methylophilaceae; Methylotenera; Methylotenera)	0.00478251
unbinned_C9_g0011.c0841.02750	xanthine dehydrogenase family protein molybdopterin-binding subunit (Bacteria; Proteobacteria; Alphaproteobacteria; Rhizobiales; Rhizobiaceae; Mesorhizobium_E; Mesorhizobium_E)	0.00120995
unbinned_C9_g0011.c0851.02773	copper-binding protein (Bacteria; Proteobacteria; Alphaproteobacteria; Caulobacterales; Caulobacteraceae; Brevundimonas; Brevundimonas)	0.00122406
unbinned_C9_g0011.c0880.02834	D-alanyl-D-alanine carboxypeptidase (Bacteria; Proteobacteria; Gammaproteobacteria; Methylococcales; Methylomonadaceae; Methylobacter_A; Methylobacter_A)	0.0016108
unbinned_C9_g0011.c0883.02842	ATP-dependent zinc metalloprotease FtsH (Bacteria; Proteobacteria; Alphaproteobacteria; Rhizobiales; Rhizobiaceae; Mesorhizobium_E; Mesorhizobium_E)	0.00450747
unbinned_C9_g0011.c0904.02889	phosphoribosyl-ATP diphosphatase (Bacteria; Proteobacteria; Gammaproteobacteria; Methylococcales; Methylomonadaceae; Methylobacter_A; Methylobacter_A)	0.00729333
unbinned_C9_g0011.c0922.02919	DNA-directed RNA polymerase subunit beta', partial (Bacteria; Bacteroidota; Bacteroidia; Bacteroidales; Prolixibacteraceae; UBA6024; UBA6024)	0.017419
unbinned_C9_g0011.c0946.02966	phosphogluconate dehydratase [Metabolism, Aminoacid Biosynthesis|(val/ile) Dihydroxyacid dehydratase IlvD/phosphogluconate dehydratase] (Bacteria; Proteobacteria; Gammaproteobacteria; Burkholderiales; Burkholderiaceae; Acidovorax; Acidovorax)	0.0051736
unbinned_C9_g0011.c0967.03003	tRNA uridine-5-carboxymethylaminomethyl(34) synthesis enzyme MnmG (Bacteria; Bacteroidota; Bacteroidia; Flavobacteriales; Flavobacteriaceae; Flavobacterium; Flavobacterium)	0.00130953
unbinned_C9_g0011.c0970.03006	succinate--CoA ligase subunit beta, partial (Bacteria; Proteobacteria; Alphaproteobacteria; Reyranellales; Reyranellaceae; Reyranella; Reyranella)	0.00959123
unbinned_C9_g0011.c0970.03007	succinate--CoA ligase subunit alpha [Metabolism, Citric Acid/Krebs/TCA cycle|Succinyl-CoA synthetase, alpha subunit, SucD] [Carbon Cycle, Formaldehyde Assimilation via Serine pathway|Malate-CoA ligase subunit alpha MtkB] (Bacteria; Proteobacteria; Alphaproteobacteria; Reyranellales; Reyranellaceae; Reyranella; Reyranella)	0.00180454
unbinned_C9_g0011.c1001.03067	DNA gyrase subunit A (Bacteria; Proteobacteria; Gammaproteobacteria; Burkholderiales; Methylophilaceae; Methylotenera; Methylotenera)	0.0153422
unbinned_C9_g0011.c1063.03183	glucose-1-phosphate thymidylyltransferase RfbA (Bacteria; Proteobacteria; Gammaproteobacteria; Burkholderiales; Methylophilaceae; Methylotenera; Methylotenera)	0.00360907
unbinned_C9_g0011.c1075.03206	phosphoribosylamine--glycine ligase (Bacteria; Proteobacteria; Gammaproteobacteria; Methylococcales; Methylomonadaceae; Methylobacter_A; Methylobacter_A)	0.0051787
unbinned_C9_g0011.c1091.03245	argininosuccinate synthase (Bacteria; Proteobacteria; Alphaproteobacteria; Reyranellales; Reyranellaceae; Reyranella; Reyranella)	0.00714449
unbinned_C9_g0011.c1100.03264	flagellar hook protein FlgE (Bacteria; Proteobacteria; Gammaproteobacteria; Burkholderiales; Methylophilaceae; Methylotenera; Methylotenera)	0.00236541
unbinned_C9_g0011.c1105.03275	DNA gyrase subunit A (Bacteria; Proteobacteria; Gammaproteobacteria; Methylococcales; Methylomonadaceae; Methylobacter_A; Methylobacter_A)	0.00250057
unbinned_C9_g0011.c1130.03323	TPA: carbamoyl phosphate synthase large subunit, partial (Bacteria; Proteobacteria; Gammaproteobacteria; Pseudomonadales; Pseudomonadaceae; Pseudomonas_A; Pseudomonas_A)	0.00192352
unbinned_C9_g0011.c1144.03345	pilus (MSHA type) biogenesis protein MshL [Motility, Type IV Pili|Type IV pilus outer membrane pore PilQ, Type II general secretory pathway PulD] (Bacteria; Proteobacteria; Gammaproteobacteria; Burkholderiales; Methylophilaceae; Methylotenera; Methylotenera)	0.00142309
unbinned_C9_g0011.c1153.03365	ATP-dependent Clp protease ATP-binding subunit ClpX (Bacteria; Proteobacteria; Alphaproteobacteria; Sphingomonadales; Sphingomonadaceae; Sphingobium; Sphingobium)	0.00246535
unbinned_C9_g0011.c1168.03390	RidA family protein (Bacteria; Proteobacteria; Gammaproteobacteria; Methylococcales; Methylomonadaceae; Methylobacter_A; Methylobacter_A)	0.00289322
unbinned_C9_g0011.c1210.03470	lipoprotein-releasing ABC transporter ATP-binding protein LolD (Bacteria; Proteobacteria; Gammaproteobacteria; Methylococcales; Methylomonadaceae; Methylobacter_A; Methylobacter_A)	0.00102965
unbinned_C9_g0011.c1265.03573	carbamoyl-phosphate synthase large subunit (Bacteria; Bacteroidota; Bacteroidia; Flavobacteriales; Flavobacteriaceae; Flavobacterium; Flavobacterium)	0.00100598
unbinned_C9_g0011.c1274.03589	efflux RND transporter permease subunit (Bacteria; Proteobacteria; Alphaproteobacteria; Rhizobiales; Rhizobiaceae; Mesorhizobium_E; Mesorhizobium_E)	0.00066303
unbinned_C9_g0011.c1289.03618	apolipoprotein N-acyltransferase (Bacteria; Proteobacteria; Gammaproteobacteria; Burkholderiales; Methylophilaceae; Methylotenera; Methylotenera)	0.00114405
unbinned_C9_g0011.c1320.03669	dynamin family protein (Bacteria; Proteobacteria; Gammaproteobacteria; Burkholderiales; Methylophilaceae; Methylotenera; Methylotenera)	0.0049307
unbinned_C9_g0011.c1335.03693	AMP-binding protein (Bacteria; Proteobacteria; Alphaproteobacteria; Caulobacterales; Caulobacteraceae; Phenylobacterium; Phenylobacterium)	0.00107387
unbinned_C9_g0011.c1350.03722	methyl-accepting chemotaxis protein (Bacteria; Proteobacteria; Gammaproteobacteria; Burkholderiales; Methylophilaceae; Methylotenera; Methylotenera)	0.00702972
unbinned_C9_g0012.c0001.00027	DEAD/DEAH box helicase family protein (Bacteria; Proteobacteria; Gammaproteobacteria; Burkholderiales; Burkholderiaceae; Variovorax; Variovorax)	0.000167985
unbinned_C9_g0012.c0002.00052	autotransporter domain-containing protein (Bacteria; Proteobacteria; Alphaproteobacteria; Caulobacterales; Caulobacteraceae; Brevundimonas; Brevundimonas)	0.000291248
unbinned_C9_g0012.c0003.00058	peptidase (Bacteria; Proteobacteria; Gammaproteobacteria; Burkholderiales; Methylophilaceae; Methylotenera; Methylotenera)	0.133183
unbinned_C9_g0012.c0003.00061	RNA polymerase sigma factor FliA (Bacteria; Proteobacteria; Gammaproteobacteria; Burkholderiales; Methylophilaceae; Methylotenera; Methylotenera)	0.00215213
unbinned_C9_g0012.c0003.00064	flagellar biosynthesis protein FlhA [Motility, Bacterial Flagellum|Flagellar type III secretion system protein FlhA] [Transport, Protein Secretion, Type III|Type III secretion membrane-associated protein EscV/YscV/HrcV] (Bacteria; Proteobacteria; Gammaproteobacteria; Burkholderiales; Methylophilaceae; Methylotenera; Methylotenera)	0.000505896
unbinned_C9_g0012.c0003.00071	flagellar motor protein MotB [Motility, Bacterial Flagellum|Flagellar motor protein MotB] (Bacteria; Proteobacteria; Gammaproteobacteria; Burkholderiales; Methylophilaceae; Methylotenera; Methylotenera)	0.00169394
unbinned_C9_g0012.c0003.00072	chemotaxis protein (Bacteria; Proteobacteria; Gammaproteobacteria; Burkholderiales; Methylophilaceae; Methylotenera; Methylotenera)	0.000961758
unbinned_C9_g0012.c0003.00074	chemotaxis protein CheA (Bacteria; Proteobacteria; Gammaproteobacteria; Burkholderiales; Methylophilaceae; Methylotenera; Methylotenera)	0.00246851
unbinned_C9_g0012.c0003.00076	methyl-accepting chemotaxis protein, partial (Bacteria; Proteobacteria; Gammaproteobacteria; Burkholderiales; Methylophilaceae; Methylotenera; Methylotenera)	0.00329699
unbinned_C9_g0012.c0005.00098	folate-binding protein YgfZ (Bacteria; Proteobacteria; Gammaproteobacteria; Burkholderiales; Methylophilaceae; Methylotenera; Methylotenera)	0.0035008
unbinned_C9_g0012.c0005.00099	thioredoxin family protein (Bacteria; Proteobacteria; Gammaproteobacteria; Burkholderiales; Methylophilaceae; Methylotenera; Methylotenera)	0.0170771
unbinned_C9_g0012.c0005.00100	nitroreductase family protein (Bacteria; Proteobacteria; Gammaproteobacteria; Burkholderiales; Methylophilaceae; Methylotenera; Methylotenera)	0.000879598
unbinned_C9_g0012.c0005.00101	alkene reductase (Bacteria; Proteobacteria; Gammaproteobacteria; Burkholderiales; Methylophilaceae; Methylotenera; Methylotenera)	0.0131646
unbinned_C9_g0012.c0005.00102	polyisoprenoid-binding protein (Bacteria; Proteobacteria; Gammaproteobacteria; Burkholderiales; Methylophilaceae; Methylotenera; Methylotenera)	0.0153694
unbinned_C9_g0012.c0005.00105	tRNA adenosine(34) deaminase TadA (Bacteria; Proteobacteria; Gammaproteobacteria; Burkholderiales; Methylophilaceae; Methylotenera; Methylotenera)	0.003282
unbinned_C9_g0012.c0005.00106	Bax inhibitor-1/YccA family protein (Bacteria; Proteobacteria; Gammaproteobacteria; Burkholderiales; Methylophilaceae; Methylotenera; Methylotenera)	0.0045862
unbinned_C9_g0012.c0005.00107	beta-N-acetylhexosaminidase (Bacteria; Proteobacteria; Gammaproteobacteria; Burkholderiales; Methylophilaceae; Methylotenera; Methylotenera)	0.00146273
unbinned_C9_g0012.c0005.00110	L,D-transpeptidase (Bacteria; Proteobacteria; Gammaproteobacteria; Burkholderiales; Methylophilaceae; Methylotenera; Methylotenera)	0.002188
unbinned_C9_g0012.c0006.00122	methane monooxygenase [Carbon Cycle, Methane Oxidation|Soluble methane monooxygenase component A gamma chain MmoZ|0.6] (Bacteria; Proteobacteria; Gammaproteobacteria; Burkholderiales; Burkholderiaceae; AVCC01; AVCC01)	0.00900206
unbinned_C9_g0012.c0006.00123	methane monooxygenase (Bacteria; Proteobacteria; Gammaproteobacteria; Burkholderiales; Burkholderiaceae; AVCC01; AVCC01)	0.00124142
unbinned_C9_g0012.c0006.00124	methane monooxygenase [Carbon Cycle, Methane Oxidation|Soluble methane monooxygenase component A beta chain MmoY] (Bacteria; Proteobacteria; Gammaproteobacteria; Burkholderiales; Burkholderiaceae; AVCC01; AVCC01)	0.00179069
unbinned_C9_g0012.c0006.00125	methane monooxygenase (Bacteria; Proteobacteria; Gammaproteobacteria; Burkholderiales; Burkholderiaceae; AVCC01; AVCC01)	0.00533455
unbinned_C9_g0012.c0006.00127	chaperonin GroEL (Bacteria; Proteobacteria; Gammaproteobacteria; Burkholderiales; Methylophilaceae; Methylotenera; Methylotenera)	0.19362
unbinned_C9_g0012.c0011.00175	transcription-repair coupling factor (Bacteria; Bacteroidota; Bacteroidia; Flavobacteriales; Flavobacteriaceae; Aureibaculum; Aureibaculum)	0.00122835
unbinned_C9_g0012.c0014.00200	SgcJ/EcaC family oxidoreductase (Bacteria; Proteobacteria; Gammaproteobacteria; Burkholderiales; Methylophilaceae; Methylotenera; Methylotenera)	0.00115158
unbinned_C9_g0012.c0014.00204	carbonic anhydrase family protein (Bacteria; Proteobacteria; Gammaproteobacteria; Burkholderiales; Methylophilaceae; Methylotenera; Methylotenera)	0.00124436
unbinned_C9_g0012.c0014.00205	ribonuclease HI (Bacteria; Proteobacteria; Gammaproteobacteria; Burkholderiales; Methylophilaceae; Methylotenera; Methylotenera)	0.00110785
unbinned_C9_g0012.c0017.00226	acyl-CoA dehydrogenase family protein (Bacteria; Proteobacteria; Alphaproteobacteria; Caulobacterales; Caulobacteraceae; Brevundimonas; Brevundimonas)	0.00042902
unbinned_C9_g0012.c0018.00237	efflux RND transporter periplasmic adaptor subunit (Bacteria; Proteobacteria; Gammaproteobacteria; Burkholderiales; Methylophilaceae; Methylotenera; Methylotenera)	0.00494972
unbinned_C9_g0012.c0025.00285	chaperonin GroEL (Bacteria; Proteobacteria; Alphaproteobacteria; Rhizobiales; Beijerinckiaceae; Bosea; Bosea)	0.0159892
unbinned_C9_g0012.c0030.00310	F0F1 ATP synthase subunit alpha [Respiration, ATP synthase|ATP synthase, subunit F1 alpha] (Bacteria; Bacteroidota; Bacteroidia; Flavobacteriales; Flavobacteriaceae; Flavobacterium; Flavobacterium)	0.0226718
unbinned_C9_g0012.c0036.00344	type I DNA topoisomerase (Bacteria; Proteobacteria; Gammaproteobacteria; Burkholderiales; Methylophilaceae; Methylotenera; Methylotenera)	0.00746924
unbinned_C9_g0012.c0036.00347	SAM-dependent methyltransferase (Bacteria; Proteobacteria; Gammaproteobacteria; Burkholderiales; Methylophilaceae; Methylotenera; Methylotenera)	0.0004523
unbinned_C9_g0012.c0039.00355	valine--tRNA ligase (Bacteria; Proteobacteria; Gammaproteobacteria; Burkholderiales; Methylophilaceae; Methylotenera; Methylotenera)	0.00463961
unbinned_C9_g0012.c0039.00357	LemA family protein (Bacteria; Proteobacteria; Gammaproteobacteria; Burkholderiales; Methylophilaceae; Methylotenera; Methylotenera)	0.00470538
unbinned_C9_g0012.c0056.00443	methyl-accepting chemotaxis protein (Bacteria; Proteobacteria; Gammaproteobacteria; Pseudomonadales; Pseudomonadaceae; Pseudomonas_E; Pseudomonas_E)	0.000795636
unbinned_C9_g0012.c0058.00450	DUF3365 domain-containing protein (Bacteria; Proteobacteria; Gammaproteobacteria; Methylococcales; Methylomonadaceae; Methylotuvimicrobium; Methylotuvimicrobium)	0.00444264
unbinned_C9_g0012.c0058.00452	TolC family outer membrane protein [Transport, Protein Secretion, Type I|Outer membrane protein TolC] (Bacteria; Proteobacteria; Gammaproteobacteria; Burkholderiales; Methylophilaceae; Methylotenera; Methylotenera)	0.00340251
unbinned_C9_g0012.c0061.00465	VWA domain-containing protein (Bacteria; Proteobacteria; Gammaproteobacteria; Methylococcales; Methylomonadaceae; Methylobacter_A; Methylobacter_A)	0.000522507
unbinned_C9_g0012.c0062.00475	acyl-CoA carboxylase subunit beta (Bacteria; Proteobacteria; Alphaproteobacteria; Caulobacterales; Caulobacteraceae; Phenylobacterium; Phenylobacterium)	0.000607778
unbinned_C9_g0012.c0063.00476	cytochrome c family protein (Bacteria; Proteobacteria; Alphaproteobacteria; Caulobacterales; Caulobacteraceae; Phenylobacterium; Phenylobacterium)	0.00125928
unbinned_C9_g0012.c0080.00555	quinolinate synthase NadA (Bacteria; Proteobacteria; Gammaproteobacteria; Burkholderiales; Methylophilaceae; Methylotenera; Methylotenera)	0.00152651
unbinned_C9_g0012.c0080.00559	UDP-N-acetylmuramate:L-alanyl-gamma-D-glutamyl-meso-diaminopimelate ligase (Bacteria; Proteobacteria; Gammaproteobacteria; Burkholderiales; Methylophilaceae; Methylotenera; Methylotenera)	0.00314443
unbinned_C9_g0012.c0086.00576	protease HtpX (Bacteria; Proteobacteria; Gammaproteobacteria; Burkholderiales; Methylophilaceae; Methylotenera; Methylotenera)	0.000862266
unbinned_C9_g0012.c0089.00593	phosphoribosylaminoimidazolesuccinocarboxamide synthase (Bacteria; Proteobacteria; Alphaproteobacteria; Caulobacterales; Caulobacteraceae; Palsa-881; Palsa-881)	0.000723306
unbinned_C9_g0012.c0096.00620	LysR family transcriptional regulator (Bacteria; Proteobacteria; Gammaproteobacteria; Methylococcales; Methylomonadaceae; Methylobacter_A; Methylobacter_A)	0.00117084
unbinned_C9_g0012.c0109.00683	wax ester/triacylglycerol synthase family O-acyltransferase (Bacteria; Proteobacteria; Gammaproteobacteria; Burkholderiales; Burkholderiaceae; Acidovorax; Acidovorax)	0.000321765
unbinned_C9_g0012.c0110.00686	tetratricopeptide repeat protein (Bacteria; Proteobacteria; Gammaproteobacteria; Burkholderiales; Methylophilaceae; Novimethylophilus; Novimethylophilus)	0.000767719
unbinned_C9_g0012.c0122.00737	TonB-dependent receptor [Transport, Siderophore, Peptide, etc Import|TonB-dependent receptor, heme/hemoglobin] (Bacteria; Proteobacteria; Gammaproteobacteria; Burkholderiales; Methylophilaceae; Methylotenera; Methylotenera)	0.000258552
unbinned_C9_g0012.c0125.00746	membrane protein insertase YidC [Transport, General Protein Translocation|Preprotein translocase, membrane insertase YidC] (Bacteria; Proteobacteria; Gammaproteobacteria; Burkholderiales; Methylophilaceae; Methylotenera; Methylotenera)	0.00149927
unbinned_C9_g0012.c0129.00759	energy-dependent translational throttle protein EttA (Bacteria; Proteobacteria; Gammaproteobacteria; Methylococcales; Methylomonadaceae; Methylobacter_A; Methylobacter_A)	0.00246535
unbinned_C9_g0012.c0129.00760	pyridine nucleotide-disulfide oxidoreductase (Bacteria; Proteobacteria; Gammaproteobacteria; Methylococcales; Methylomonadaceae; Methylobacter_A; Methylobacter_A)	0.00117872
unbinned_C9_g0012.c0140.00810	methyl-accepting chemotaxis protein (Bacteria; Proteobacteria; Gammaproteobacteria; Burkholderiales; Burkholderiaceae; Acidovorax_A; Acidovorax_A)	0.00327178
unbinned_C9_g0012.c0142.00816	biotin-- (Bacteria; Chlamydiota; Chlamydiia; Chlamydiales; SM23-39; SZAS-17; SZAS-17)	0.000597406
unbinned_C9_g0012.c0146.00828	DNA recombination protein RmuC (Bacteria; Proteobacteria; Gammaproteobacteria; Burkholderiales; Methylophilaceae; Methylotenera; Methylotenera)	0.00218254
unbinned_C9_g0012.c0146.00829	CHASE2 domain-containing protein (Bacteria; Proteobacteria; Gammaproteobacteria; Burkholderiales; Methylophilaceae; Methylotenera; Methylotenera)	0.000704386
unbinned_C9_g0012.c0162.00887	formylmethanofuran dehydrogenase subunit B (Bacteria; Proteobacteria; Gammaproteobacteria; Methylococcales; Methylomonadaceae; Methylobacter_A; Methylobacter_A)	0.00741695
unbinned_C9_g0012.c0163.00889	TRZ/ATZ family hydrolase (Bacteria; Proteobacteria; Gammaproteobacteria; Burkholderiales; Methylophilaceae; Methylotenera; Methylotenera)	0.000389844
unbinned_C9_g0012.c0163.00890	OmpA family protein (Bacteria; Proteobacteria; Gammaproteobacteria; Burkholderiales; Methylophilaceae; Methylotenera; Methylotenera)	0.0757526
unbinned_C9_g0012.c0166.00901	chemotaxis protein CheW (Bacteria; Proteobacteria; Gammaproteobacteria; Burkholderiales; Methylophilaceae; Methylotenera; Methylotenera)	0.00828592
unbinned_C9_g0012.c0168.00909	methyl-accepting chemotaxis protein (Bacteria; Proteobacteria; Gammaproteobacteria; Pseudomonadales; Pseudomonadaceae; Pseudomonas_E; Pseudomonas_E)	0.00243111
unbinned_C9_g0012.c0192.00994	flavodoxin-dependent (E)-4-hydroxy-3-methylbut-2-enyl-diphosphate synthase (Bacteria; Proteobacteria; Gammaproteobacteria; Burkholderiales; Methylophilaceae; Methylotenera; Methylotenera)	0.00251254
unbinned_C9_g0012.c0193.01001	outer membrane protein assembly factor BamA (Bacteria; Verrucomicrobiota; Verrucomicrobiae; Verrucomicrobiales; Verrucomicrobiaceae; Prosthecobacter; Prosthecobacter)	0.00154903
unbinned_C9_g0012.c0195.01005	type I glyceraldehyde-3-phosphate dehydrogenase [Metabolism, Glycolysis|Glyceraldehyde-3-phosphate dehydrogenase] (Bacteria; Proteobacteria; Alphaproteobacteria; Caulobacterales; Caulobacteraceae; Brevundimonas; Brevundimonas)	0.00156752
unbinned_C9_g0012.c0198.01015	putative Ig domain-containing protein (Bacteria; Bacteroidota; Bacteroidia; Flavobacteriales; Flavobacteriaceae; Flavobacterium; Flavobacterium)	0.000203535
unbinned_C9_g0012.c0203.01032	chaperonin GroEL (Bacteria; Proteobacteria; Alphaproteobacteria; UBA6184; UBA6184; UBA6184; UBA6184)	0.00290122
unbinned_C9_g0012.c0207.01046	recombinase RecA (Bacteria; Proteobacteria; Alphaproteobacteria; Caulobacterales; Caulobacteraceae; Brevundimonas; Brevundimonas)	0.00359056
unbinned_C9_g0012.c0215.01068	ABC transporter substrate-binding protein (Bacteria; Proteobacteria; Alphaproteobacteria; Rhizobiales; Rhizobiaceae; Mesorhizobium_E; Mesorhizobium_E)	0.00102064
unbinned_C9_g0012.c0225.01103	threonine synthase [Metabolism, Aminoacid Biosynthesis|(thr) Threonine synthase ThrC] (Bacteria; Proteobacteria; Gammaproteobacteria; Burkholderiales; Methylophilaceae; Methylotenera; Methylotenera)	0.00494463
unbinned_C9_g0012.c0225.01104	homoserine dehydrogenase [Metabolism, Aminoacid Biosynthesis|(lys/met/thr) Homoserine dehydrogenase MetL/ThrA] (Bacteria; Proteobacteria; Gammaproteobacteria; Burkholderiales; Methylophilaceae; Methylotenera; Methylotenera)	0.00200275
unbinned_C9_g0012.c0231.01120	IMP dehydrogenase (Bacteria; Proteobacteria; Alphaproteobacteria; Caulobacterales; Caulobacteraceae; Brevundimonas; Brevundimonas)	0.00144363
unbinned_C9_g0012.c0239.01151	response regulator transcription factor (Bacteria; Proteobacteria; Gammaproteobacteria; Burkholderiales; Methylophilaceae; Methylotenera; Methylotenera)	0.00739606
unbinned_C9_g0012.c0244.01169	TonB-dependent receptor plug domain-containing protein (Bacteria; Proteobacteria; Gammaproteobacteria; Burkholderiales; Methylophilaceae; Methylotenera; Methylotenera)	0.00323603
unbinned_C9_g0012.c0248.01178	cytochrome c (Bacteria; Proteobacteria; Gammaproteobacteria; Burkholderiales; Methylophilaceae; Methylotenera; Methylotenera)	0.0104814
unbinned_C9_g0012.c0257.01209	redox-regulated ATPase YchF (Bacteria; Proteobacteria; Alphaproteobacteria; Rhizobiales; Rhizobiaceae; Mesorhizobium_E; Mesorhizobium_E)	0.00567697
unbinned_C9_g0012.c0260.01215	glycosyl transferase (Bacteria; Bacteroidota; Bacteroidia; Flavobacteriales; Flavobacteriaceae; Flavobacterium; Flavobacterium)	0.000490308
unbinned_C9_g0012.c0262.01221	hypothetical protein A3I83_04250 (Bacteria; Proteobacteria; Gammaproteobacteria; Burkholderiales; Methylophilaceae; Methylotenera; Methylotenera)	0.00257412
unbinned_C9_g0012.c0262.01222	hypothetical protein A3I83_04245 [Transport, Protein Secretion, Type I|Outer membrane protein TolC] (Bacteria; Proteobacteria; Gammaproteobacteria; Burkholderiales; Methylophilaceae; Methylotenera; Methylotenera)	0.0045269
unbinned_C9_g0012.c0268.01238	formate-dependent phosphoribosylglycinamide formyltransferase (Bacteria; Proteobacteria; Gammaproteobacteria; Methylococcales; Methylomonadaceae; Methylobacter_A; Methylobacter_A)	0.00250057
unbinned_C9_g0012.c0268.01239	DNA mismatch repair protein MutS (Bacteria; Proteobacteria; Gammaproteobacteria; Methylococcales; Methylomonadaceae; Methylobacter_A; Methylobacter_A)	0.000658045
unbinned_C9_g0012.c0284.01286	SAM-dependent methyltransferase (Bacteria; Proteobacteria; Gammaproteobacteria; Burkholderiales; Methylophilaceae; Methylotenera; Methylotenera)	0.000634203
unbinned_C9_g0012.c0299.01333	transketolase [Metabolism, Pentose Phosphate pathway|Transketolase] (Bacteria; Proteobacteria; Gammaproteobacteria; Methylococcales; Methylomonadaceae; Methylobacter_A; Methylobacter_A)	0.028292
unbinned_C9_g0012.c0332.01417	Asp-tRNA(Asn)/Glu-tRNA(Gln) amidotransferase subunit GatB (Bacteria; Proteobacteria; Gammaproteobacteria; Methylococcales; Methylomonadaceae; Methylobacter_A; Methylobacter_A)	0.00234011
unbinned_C9_g0012.c0352.01469	hypothetical protein (Bacteria; Proteobacteria; Gammaproteobacteria; Methylococcales; Methylomonadaceae; Methylobacter_A; Methylobacter_A)	0.00142309
unbinned_C9_g0012.c0356.01479	histidinol-phosphate transaminase [Metabolism, Aminoacid Biosynthesis|(his) Histidinol-phosphate aminotransferase HisC or cobyric acid decarboxylase] (Bacteria; Proteobacteria; Gammaproteobacteria; Burkholderiales; Methylophilaceae; Methylotenera; Methylotenera)	0.00347105
unbinned_C9_g0012.c0365.01503	OmpH family outer membrane protein (Bacteria; Proteobacteria; Alphaproteobacteria; Caulobacterales; Caulobacteraceae; Brevundimonas; Brevundimonas)	0.0035008
unbinned_C9_g0012.c0374.01523	hypothetical protein C0512_14840, partial (Bacteria; Bacteroidota; Bacteroidia; Flavobacteriales; Flavobacteriaceae; Flavobacterium; Flavobacterium)	0.00107058
unbinned_C9_g0012.c0390.01561	Peptidoglycan-associated lipoprotein (Bacteria; Proteobacteria; Alphaproteobacteria; UBA6184; UBA6184; UBA6184; UBA6184)	0.0112929
unbinned_C9_g0012.c0425.01652	Chaperone protein HscA (Bacteria; Proteobacteria; Alphaproteobacteria; UBA6184; UBA6184; UBA6184; UBA6184)	0.000599452
unbinned_C9_g0012.c0427.01660	dCTP deaminase (Bacteria; Proteobacteria; Alphaproteobacteria; Sphingomonadales; Sphingomonadaceae; Sphingobium; Sphingobium)	0.00338787
unbinned_C9_g0012.c0454.01727	phosphoenolpyruvate synthase (Bacteria; Proteobacteria; Gammaproteobacteria; Burkholderiales; Methylophilaceae; Methylotenera; Methylotenera)	0.0380522
unbinned_C9_g0012.c0462.01750	OmpA family protein (Bacteria; Proteobacteria; Alphaproteobacteria; Reyranellales; Reyranellaceae; Reyranella; Reyranella)	0.0170102
unbinned_C9_g0012.c0476.01780	phosphopyruvate hydratase [Metabolism, Glycolysis|Phosphopyruvate hydratase/enolase] (Bacteria; Proteobacteria; Alphaproteobacteria; Rhizobiales; Rhizobiaceae; Mesorhizobium_E; Mesorhizobium_E)	0.0041283
unbinned_C9_g0012.c0482.01795	oxidative damage protection protein (Bacteria; Proteobacteria; Gammaproteobacteria; Burkholderiales; Methylophilaceae; Methylotenera; Methylotenera)	0.0116693
unbinned_C9_g0012.c0489.01814	zinc ribbon domain-containing protein (Bacteria; Proteobacteria; Gammaproteobacteria; Methylococcales; Methylomonadaceae; Methylobacter_A; Methylobacter_A)	0.0022157
unbinned_C9_g0012.c0490.01815	TonB-dependent receptor (Bacteria; Proteobacteria; Alphaproteobacteria; Caulobacterales; Caulobacteraceae; Phenylobacterium; Phenylobacterium)	0.000616338
unbinned_C9_g0012.c0511.01862	ABC transporter substrate-binding protein (Bacteria; Proteobacteria; Alphaproteobacteria; Rhizobiales; Rhizobiaceae; Mesorhizobium_A; Mesorhizobium_A)	0.00266018
unbinned_C9_g0012.c0524.01887	DNA-directed RNA polymerase subunit beta' (Bacteria; Proteobacteria; Gammaproteobacteria; Burkholderiales; Methylophilaceae; Methylotenera; Methylotenera)	0.122448
unbinned_C9_g0012.c0525.01890	hypothetical protein (Bacteria; Proteobacteria; Alphaproteobacteria; Caulobacterales; Caulobacteraceae; Brevundimonas; Brevundimonas)	0.00346614
unbinned_C9_g0012.c0535.01917	DsbC family protein (Bacteria; Proteobacteria; Gammaproteobacteria; Methylococcales; Methylomonadaceae; Methylobacter_A; Methylobacter_A)	0.00146477
unbinned_C9_g0012.c0537.01922	TonB-dependent receptor (Bacteria; Bacteroidota; Bacteroidia; Flavobacteriales; Flavobacteriaceae; Lutibacter; Lutibacter)	0.000643529
unbinned_C9_g0012.c0543.01935	flagellin [Motility, Bacterial Flagellum|Flagellin FliC/FljB] [Motility, Bacterial Flagellum|Flagellar hook-associated protein FlgL] (Bacteria; Proteobacteria; Gammaproteobacteria; Burkholderiales; Burkholderiaceae; Hydrogenophaga; Hydrogenophaga)	0.00142309
unbinned_C9_g0012.c0550.01946	YaeQ family protein (Bacteria; Proteobacteria; Gammaproteobacteria; Burkholderiales; Methylophilaceae; Methylotenera; Methylotenera)	0.000967072
unbinned_C9_g0012.c0575.01998	TolC family outer membrane protein [Transport, Protein Secretion, Type I|Outer membrane protein TolC] (Bacteria; Proteobacteria; Alphaproteobacteria; Caulobacterales; Caulobacteraceae; Phenylobacterium; Phenylobacterium)	0.00035008
unbinned_C9_g0012.c0583.02014	TPA: aspartate aminotransferase family protein, partial (Bacteria; Verrucomicrobiota; Verrucomicrobiae; Verrucomicrobiales; Verrucomicrobiaceae; Prosthecobacter; Prosthecobacter)	0.000717377
unbinned_C9_g0012.c0591.02034	IMP dehydrogenase (Bacteria; Proteobacteria; Alphaproteobacteria; Sphingomonadales; Sphingomonadaceae; Sphingobium; Sphingobium)	0.00155938
unbinned_C9_g0012.c0611.02084	threonine--tRNA ligase (Bacteria; Proteobacteria; Gammaproteobacteria; Methylococcales; Methylomonadaceae; Methylobacter_A; Methylobacter_A)	0.00152209
unbinned_C9_g0012.c0665.02216	carbamoyltransferase (Bacteria; Verrucomicrobiota; Verrucomicrobiae; Verrucomicrobiales; Verrucomicrobiaceae; Prosthecobacter; Prosthecobacter)	0.00137107
unbinned_C9_g0012.c0669.02225	rpsO (Bacteria; Proteobacteria; Alphaproteobacteria; Reyranellales; Reyranellaceae; Reyranella; Reyranella)	0.0216342
unbinned_C9_g0012.c0673.02235	ABC transporter permease (Bacteria; Proteobacteria; Alphaproteobacteria; Sphingomonadales; Sphingomonadaceae; Rhizorhabdus; Rhizorhabdus)	0.00209211
unbinned_C9_g0012.c0677.02242	50S ribosomal protein L3 [Translation, Ribosome|Ribosomal protein L3] (Bacteria; Proteobacteria; Gammaproteobacteria; Burkholderiales; Burkholderiaceae; Acidovorax; Acidovorax)	0.02188
unbinned_C9_g0012.c0677.02243	50S ribosomal protein L4 (Bacteria; Proteobacteria; Gammaproteobacteria; Burkholderiales; Burkholderiaceae; Acidovorax; Acidovorax)	0.0136259
unbinned_C9_g0012.c0691.02269	NADH-quinone oxidoreductase subunit NuoF [Respiration, Complex I|NADH:ubiquinone oxidoreductase, NADH-binding 51 kD subunit, NuoF] [Carbon Cycle, Formate Oxidation|Formate dehydrogenase iron-sulfur subunit FdoH/FdsB] (Bacteria; Proteobacteria; Alphaproteobacteria; Rhizobiales; Rhizobiaceae; Mesorhizobium_E; Mesorhizobium_E)	0.00204009
unbinned_C9_g0012.c0702.02295	CusA/CzcA family heavy metal efflux RND transporter (Bacteria; Proteobacteria; Alphaproteobacteria; Caulobacterales; Caulobacteraceae; Caulobacter; Caulobacter)	0.000721814
unbinned_C9_g0012.c0704.02300	type IV-A pilus assembly ATPase PilB (Bacteria; Proteobacteria; Gammaproteobacteria; Methylococcales; Methylomonadaceae; Methylobacter_A; Methylobacter_A)	0.00143475
unbinned_C9_g0012.c0735.02365	3-phosphoshikimate 1-carboxyvinyltransferase (Bacteria; Proteobacteria; Gammaproteobacteria; Methylococcales; Methylomonadaceae; Methylobacter_A; Methylobacter_A)	0.00318255
unbinned_C9_g0012.c0735.02366	(d)CMP kinase (Bacteria; Proteobacteria; Gammaproteobacteria; Methylococcales; Methylomonadaceae; Methylobacter_A; Methylobacter_A)	0.002188
unbinned_C9_g0012.c0737.02370	glutamate-5-semialdehyde dehydrogenase (Bacteria; Proteobacteria; Gammaproteobacteria; Burkholderiales; Methylophilaceae; Methylotenera; Methylotenera)	0.0149809
unbinned_C9_g0012.c0738.02372	IscS subfamily cysteine desulfurase (Bacteria; Proteobacteria; Alphaproteobacteria; Reyranellales; Reyranellaceae; Reyranella; Reyranella)	0.000914047
unbinned_C9_g0012.c0742.02380	acetolactate synthase 3 large subunit [Metabolism, Aminoacid Biosynthesis|(val/ile) Acetolactate synthase, large subunit IlvB] (Bacteria; Proteobacteria; Gammaproteobacteria; Methylococcales; Methylomonadaceae; Methylobacter_A; Methylobacter_A)	0.00335898
unbinned_C9_g0012.c0762.02418	CoA ester lyase (Bacteria; Proteobacteria; Alphaproteobacteria; Caulobacterales; Caulobacteraceae; Phenylobacterium; Phenylobacterium)	0.00129659
unbinned_C9_g0012.c0767.02430	acyl-CoA dehydrogenase family protein (Bacteria; Proteobacteria; Alphaproteobacteria; Reyranellales; Reyranellaceae; Reyranella; Reyranella)	0.000911667
unbinned_C9_g0012.c0801.02503	Asp-tRNA(Asn)/Glu-tRNA(Gln) amidotransferase subunit GatA (Bacteria; Proteobacteria; Gammaproteobacteria; Methylococcales; Methylomonadaceae; Methylobacter_A; Methylobacter_A)	0.000799269
unbinned_C9_g0012.c0839.02576	(2E,6E)-farnesyl diphosphate synthase [Metabolism, Isoprenoid Biosynthesis, Squalene, Hopane|Geranylgeranyl pyrophosphate synthase IspA] (Bacteria; Proteobacteria; Gammaproteobacteria; Methylococcales; Methylomonadaceae; Methylobacter_A; Methylobacter_A)	0.0035243
unbinned_C9_g0012.c0846.02587	TPA: DNA polymerase III subunit beta (Bacteria; Bacteroidota; Bacteroidia; Flavobacteriales; Flavobacteriaceae; Lutibacter; Lutibacter)	0.000953896
unbinned_C9_g0012.c0872.02641	sigma-70 family RNA polymerase sigma factor (Bacteria; Proteobacteria; Gammaproteobacteria; Methylococcales; Methylomonadaceae; Methylobacter_A; Methylobacter_A)	0.000849709
unbinned_C9_g0012.c0899.02690	methyl-accepting chemotaxis protein (Bacteria; Proteobacteria; Gammaproteobacteria; Burkholderiales; Methylophilaceae; Methylotenera; Methylotenera)	0.0019165
unbinned_C9_g0012.c0942.02776	porin (Bacteria; Proteobacteria; Gammaproteobacteria; Methylococcales; Methylomonadaceae; JABFRC01; JABFRC01)	0.000886278
unbinned_C9_g0012.c0945.02781	PAS/PAC and GAF sensor-containing diguanylate cyclase/phosphodiesterase (Bacteria; Proteobacteria; Gammaproteobacteria; Burkholderiales; Gallionellaceae; Sideroxydans; Sideroxydans)	0.00179836
unbinned_C9_g0012.c0950.02791	oxidative damage protection protein (Bacteria; Proteobacteria; Gammaproteobacteria; Methylococcales; Methylomonadaceae; Methylobacter_A; Methylobacter_A)	0.00583467
unbinned_C9_g0012.c0962.02813	ornithine carbamoyltransferase (Bacteria; Patescibacteria; Paceibacteria; Paceibacterales; JAHIOY01; JAHIOY01; JAHIOY01)	0.000853854
unbinned_C9_g0012.c0965.02820	oxidative damage protection protein (Bacteria; Proteobacteria; Gammaproteobacteria; Burkholderiales; Burkholderiaceae; Acidovorax; Acidovorax)	0.00194489
unbinned_C9_g0012.c0971.02832	DUF3683 domain-containing protein (Bacteria; Proteobacteria; Gammaproteobacteria; Burkholderiales; Methylophilaceae; Methylotenera; Methylotenera)	0.00201775
unbinned_C9_g0012.c0988.02859	ribosome biogenesis GTP-binding protein YihA/YsxC (Bacteria; Proteobacteria; Gammaproteobacteria; Burkholderiales; Methylophilaceae; Methylotenera; Methylotenera)	0.00654355
unbinned_C9_g0012.c0993.02866	chaperonin GroEL (Bacteria; Bacteroidota; Bacteroidia; Flavobacteriales; Flavobacteriaceae; Flavobacterium; Flavobacterium)	0.0121918
unbinned_C9_g0012.c1042.02963	bifunctional hydroxymethylpyrimidine kinase/phosphomethylpyrimidine kinase (Bacteria; Proteobacteria; Gammaproteobacteria; Burkholderiales; Methylophilaceae; Methylotenera; Methylotenera)	0.008752
unbinned_C9_g0012.c1045.02969	transcription elongation factor GreA (Bacteria; Proteobacteria; Alphaproteobacteria; Reyranellales; Reyranellaceae; Reyranella; Reyranella)	0.00557452
unbinned_C9_g0012.c1067.03010	bifunctional (Bacteria; Proteobacteria; Gammaproteobacteria; Burkholderiales; Methylophilaceae; Methylotenera; Methylotenera)	0.000454649
unbinned_C9_g0012.c1068.03011	rhlE (Bacteria; Proteobacteria; Alphaproteobacteria; Reyranellales; Reyranellaceae; Reyranella; Reyranella)	0.000570163
unbinned_C9_g0012.c1073.03018	flagellin (Bacteria; Proteobacteria; Alphaproteobacteria; Rhizobiales; Rhizobiaceae; Mesorhizobium_E; Mesorhizobium_E)	0.00750171
unbinned_C9_g0012.c1078.03027	recombinase RecA (Bacteria; Proteobacteria; Alphaproteobacteria; Rhizobiales; Devosiaceae; Devosia_A; Devosia_A)	0.00547
unbinned_C9_g0012.c1083.03035	TonB-dependent receptor (Bacteria; Proteobacteria; Gammaproteobacteria; Burkholderiales; Methylophilaceae; Methylotenera; Methylotenera)	0.0306206
unbinned_C9_g0012.c1109.03088	pentapeptide repeat-containing protein (Bacteria; Proteobacteria; Alphaproteobacteria; Caulobacterales; Caulobacteraceae; Phenylobacterium; Phenylobacterium)	0.0187543
unbinned_C9_g0012.c1140.03150	AAA family ATPase, partial (Bacteria; Proteobacteria; Gammaproteobacteria; Burkholderiales; Burkholderiaceae; Acidovorax; Acidovorax)	0.00750171
unbinned_C9_g0012.c1170.03206	D-amino-acid transaminase [Metabolism, Aminoacid Biosynthesis|(val/ile) Branched-chain amino acid aminotransferase IlvE/4-amino-4-deoxychorismate lyase] (Bacteria; Proteobacteria; Alphaproteobacteria; Rhizobiales; Rhizobiaceae; Mesorhizobium_E; Mesorhizobium_E)	0.00124142
unbinned_C9_g0012.c1222.03299	hypothetical protein A3I83_09160 (Bacteria; Proteobacteria; Gammaproteobacteria; Burkholderiales; Methylophilaceae; Methylotenera; Methylotenera)	0.00195031
unbinned_C9_g0012.c1250.03348	type I glutamate--ammonia ligase (Bacteria; Proteobacteria; Alphaproteobacteria; Rhodobacterales; Rhodobacteraceae; KMS-5; KMS-5)	0.00403318
unbinned_C9_g0012.c1288.03418	RnfH family protein (Bacteria; Proteobacteria; Gammaproteobacteria; Burkholderiales; Methylophilaceae; Methylotenera; Methylotenera)	0.00194489
unbinned_C9_g0012.c1335.03501	BON domain-containing protein (Bacteria; Proteobacteria; Gammaproteobacteria; Methylococcales; Methylomonadaceae; JABFRC01; JABFRC01)	0.00259319
unbinned_C9_g0013.c0000.00000	hypothetical protein H0A73_16485 (Bacteria; Proteobacteria; Gammaproteobacteria; Burkholderiales; Burkholderiaceae; JACCES01; JACCES01)	0.000561026
unbinned_C9_g0013.c0000.00008	prepilin-type N-terminal cleavage/methylation domain-containing protein (Bacteria; Proteobacteria; Gammaproteobacteria; Burkholderiales; Burkholderiaceae; Noviherbaspirillum_A; Noviherbaspirillum_A)	0.0137827
unbinned_C9_g0013.c0000.00011	MSHA biogenesis protein MshJ (Bacteria; Proteobacteria; Gammaproteobacteria; Burkholderiales; Burkholderiaceae; Herminiimonas; Herminiimonas)	0.000741695
unbinned_C9_g0013.c0000.00013	secretin N-terminal domain-containing protein [Motility, Type IV Pili|Type IV pilus outer membrane pore PilQ, Type II general secretory pathway PulD] [Transport, Protein Secretion, Type II|Type II secretion outer membrane protein GspD/PulD] (Bacteria; Proteobacteria; Gammaproteobacteria; Burkholderiales; Rhodocyclaceae; Zoogloea; Zoogloea)	0.00139808
unbinned_C9_g0013.c0000.00016	response regulator (Bacteria; Proteobacteria; Gammaproteobacteria; Burkholderiales; Burkholderiaceae; Hydrogenophaga; Hydrogenophaga)	0.000849709
unbinned_C9_g0013.c0000.00025	unbinned_C9_g0013.c0000.00025	0.000926138
unbinned_C9_g0013.c0000.00027	unbinned_C9_g0013.c0000.00027	0.00101179
unbinned_C9_g0013.c0000.00028	molecular chaperone (Bacteria; Proteobacteria; Gammaproteobacteria; Burkholderiales; Burkholderiaceae; Rhodoferax; Rhodoferax)	0.000607778
unbinned_C9_g0013.c0001.00062	hydrogenase small subunit (Bacteria; Proteobacteria; Gammaproteobacteria; Burkholderiales; Burkholderiaceae; Acidovorax; Acidovorax)	0.000956503
unbinned_C9_g0013.c0001.00075	unbinned_C9_g0013.c0001.00075	0.000843566
unbinned_C9_g0013.c0002.00097	efflux RND transporter periplasmic adaptor subunit (Bacteria; Proteobacteria; Alphaproteobacteria; Caulobacterales; Caulobacteraceae; Caulobacter; Caulobacter)	0.000443139
unbinned_C9_g0013.c0002.00098	CusA/CzcA family heavy metal efflux RND transporter (Bacteria; Proteobacteria; Alphaproteobacteria; Caulobacterales; Caulobacteraceae; Brevundimonas; Brevundimonas)	0.000325959
unbinned_C9_g0013.c0003.00105	OmpA family protein (Bacteria; Proteobacteria; Gammaproteobacteria; Burkholderiales; Methylophilaceae; Methylotenera; Methylotenera)	0.133071
unbinned_C9_g0013.c0003.00107	DUF447 family protein (Bacteria; Proteobacteria; Gammaproteobacteria; Burkholderiales; Methylophilaceae; Methylotenera; Methylotenera)	0.00091644
unbinned_C9_g0013.c0003.00108	dihydropteroate synthase (Bacteria; Proteobacteria; Gammaproteobacteria; Burkholderiales; Methylophilaceae; Methylotenera; Methylotenera)	0.00073392
unbinned_C9_g0013.c0003.00109	flavoprotein (Bacteria; Proteobacteria; Gammaproteobacteria; Burkholderiales; Methylophilaceae; Methylotenera; Methylotenera)	0.000961758
unbinned_C9_g0013.c0003.00110	adenylosuccinate synthase (Bacteria; Proteobacteria; Gammaproteobacteria; Burkholderiales; Methylophilaceae; Methylotenera; Methylotenera)	0.0185708
unbinned_C9_g0013.c0003.00111	ATP phosphoribosyltransferase regulatory subunit (Bacteria; Proteobacteria; Gammaproteobacteria; Burkholderiales; Methylophilaceae; Methylotenera; Methylotenera)	0.00448821
unbinned_C9_g0013.c0003.00113	protease modulator HflC (Bacteria; Proteobacteria; Gammaproteobacteria; Burkholderiales; Methylophilaceae; Methylotenera; Methylotenera)	0.0344044
unbinned_C9_g0013.c0003.00114	FtsH protease activity modulator HflK (Bacteria; Proteobacteria; Gammaproteobacteria; Burkholderiales; Methylophilaceae; Methylotenera; Methylotenera)	0.0365033
unbinned_C9_g0013.c0003.00115	GTPase HflX (Bacteria; Proteobacteria; Gammaproteobacteria; Burkholderiales; Methylophilaceae; Methylotenera; Methylotenera)	0.000964408
unbinned_C9_g0013.c0003.00116	RNA chaperone Hfq (Bacteria; Proteobacteria; Gammaproteobacteria; Burkholderiales; Methylophilaceae; Methylotenera; Methylotenera)	0.0134646
unbinned_C9_g0013.c0003.00117	glutamate--tRNA ligase (Bacteria; Proteobacteria; Gammaproteobacteria; Burkholderiales; Methylophilaceae; Methylotenera; Methylotenera)	0.00492537
unbinned_C9_g0013.c0003.00118	protein phosphatase CheZ (Bacteria; Proteobacteria; Gammaproteobacteria; Burkholderiales; Methylophilaceae; Methylotenera; Methylotenera)	0.0045862
unbinned_C9_g0013.c0003.00120	chemotaxis response regulator protein-glutamate methylesterase (Bacteria; Proteobacteria; Gammaproteobacteria; Burkholderiales; Methylophilaceae; Methylotenera; Methylotenera)	0.0152422
unbinned_C9_g0013.c0003.00122	chemotaxis protein CheR (Bacteria; Proteobacteria; Gammaproteobacteria; Burkholderiales; Methylophilaceae; Methylotenera; Methylotenera)	0.00178612
unbinned_C9_g0013.c0003.00123	formaldehyde-activating enzyme [Carbon Cycle, Methanogenesis|5,6,7,8-Tetrahydromethanopterin hydro-lyase Fae|0.9] (Bacteria; Proteobacteria; Gammaproteobacteria; Burkholderiales; Methylophilaceae; Methylotenera; Methylotenera)	0.0552265
unbinned_C9_g0013.c0003.00124	methyl-accepting chemotaxis protein (Bacteria; Proteobacteria; Gammaproteobacteria; Burkholderiales; Methylophilaceae; Methylotenera; Methylotenera)	0.00830558
unbinned_C9_g0013.c0003.00125	PAS domain-containing protein (Bacteria; Proteobacteria; Gammaproteobacteria; Burkholderiales; Methylophilaceae; Methylotenera; Methylotenera)	0.00804071
unbinned_C9_g0013.c0009.00197	outer membrane protein transport protein (Bacteria; Proteobacteria; Alphaproteobacteria; Caulobacterales; Caulobacteraceae; Brevundimonas; Brevundimonas)	0.0035008
unbinned_C9_g0013.c0011.00229	ABC transporter ATP-binding protein (Bacteria; Proteobacteria; Gammaproteobacteria; Burkholderiales; Methylophilaceae; Methylotenera; Methylotenera)	0.000741695
unbinned_C9_g0013.c0011.00230	efflux RND transporter periplasmic adaptor subunit (Bacteria; Proteobacteria; Gammaproteobacteria; Burkholderiales; Methylophilaceae; Methylotenera; Methylotenera)	0.00628349
unbinned_C9_g0013.c0011.00235	glutamine--tRNA ligase/YqeY domain fusion protein (Bacteria; Proteobacteria; Gammaproteobacteria; Burkholderiales; Methylophilaceae; Methylotenera; Methylotenera)	0.00595374
unbinned_C9_g0013.c0012.00238	cytochrome ubiquinol oxidase subunit I [Respiration, Complex IV, bd/CydAA-type Oxygen Reductases|Cyrochrome bd type oxygen reductase] (Bacteria; Proteobacteria; Alphaproteobacteria; Caulobacterales; Caulobacteraceae; Brevundimonas; Brevundimonas)	0.000332144
unbinned_C9_g0013.c0014.00265	TonB-dependent receptor [Transport, Siderophore, Peptide, etc Import|TonB-dependent receptor, siderophores] (Bacteria; Proteobacteria; Alphaproteobacteria; Caulobacterales; Caulobacteraceae; Phenylobacterium; Phenylobacterium)	0.000440907
unbinned_C9_g0013.c0026.00360	electron transfer flavoprotein subunit beta/FixA family protein, partial (Bacteria; Proteobacteria; Gammaproteobacteria; Burkholderiales; Burkholderiaceae; Hydrogenophaga; Hydrogenophaga)	0.010419
unbinned_C9_g0013.c0036.00418	ATP-binding cassette domain-containing protein (Bacteria; Proteobacteria; Gammaproteobacteria; Burkholderiales; Methylophilaceae; Methylotenera; Methylotenera)	0.000484875
unbinned_C9_g0013.c0039.00435	catalase/peroxidase HPI (Bacteria; Proteobacteria; Gammaproteobacteria; Pseudomonadales; Pseudomonadaceae; Pseudomonas_E; Pseudomonas_E)	0.00459359
unbinned_C9_g0013.c0043.00457	16S rRNA (cytosine(967)-C(5))-methyltransferase RsmB (Bacteria; Proteobacteria; Gammaproteobacteria; Burkholderiales; Methylophilaceae; Methylotenera; Methylotenera)	0.00172453
unbinned_C9_g0013.c0043.00459	ATP-binding protein (Bacteria; Proteobacteria; Gammaproteobacteria; Burkholderiales; Methylophilaceae; Methylotenera; Methylotenera)	0.000513314
unbinned_C9_g0013.c0047.00477	CpaF family protein (Bacteria; Proteobacteria; Gammaproteobacteria; Burkholderiales; Methylophilaceae; Methylotenera; Methylotenera)	0.00309805
unbinned_C9_g0013.c0056.00523	serine hydroxymethyltransferase (Bacteria; Proteobacteria; Gammaproteobacteria; Burkholderiales; Methylophilaceae; Methylotenera; Methylotenera)	0.00743413
unbinned_C9_g0013.c0056.00528	alpha-D-glucose phosphate-specific phosphoglucomutase (Bacteria; Proteobacteria; Gammaproteobacteria; Burkholderiales; Methylophilaceae; Methylotenera; Methylotenera)	0.0117754
unbinned_C9_g0013.c0056.00529	EAL domain-containing protein (Bacteria; Proteobacteria; Gammaproteobacteria; Burkholderiales; Methylophilaceae; Methylotenera; Methylotenera)	0.00500114
unbinned_C9_g0013.c0060.00543	flagellin [Motility, Bacterial Flagellum|Flagellar hook-associated protein FlgL] (Bacteria; Proteobacteria; Alphaproteobacteria; Caulobacterales; Caulobacteraceae; Phenylobacterium; Phenylobacterium)	0.000665551
unbinned_C9_g0013.c0065.00573	TonB-dependent receptor (Bacteria; Proteobacteria; Alphaproteobacteria; Caulobacterales; Caulobacteraceae; Phenylobacterium; Phenylobacterium)	0.000396018
unbinned_C9_g0013.c0071.00597	VOC family protein (Bacteria; Proteobacteria; Gammaproteobacteria; Burkholderiales; Burkholderiaceae; Acidovorax; Acidovorax)	0.000841538
unbinned_C9_g0013.c0072.00599	ATP-dependent protease ATPase subunit HslU (Bacteria; Proteobacteria; Alphaproteobacteria; Caulobacterales; Caulobacteraceae; Brevundimonas; Brevundimonas)	0.0056283
unbinned_C9_g0013.c0073.00605	RNA polymerase sigma factor RpoD (Bacteria; Proteobacteria; Alphaproteobacteria; Caulobacterales; Caulobacteraceae; Brevundimonas; Brevundimonas)	0.00272554
unbinned_C9_g0013.c0077.00629	TonB-dependent receptor [Transport, Siderophore, Peptide, etc Import|TonB-dependent receptor, heme/hemoglobin] (Bacteria; Proteobacteria; Gammaproteobacteria; Burkholderiales; Methylophilaceae; Methylotenera; Methylotenera)	0.000224987
unbinned_C9_g0013.c0078.00632	RagB/SusD family nutrient uptake outer membrane protein (Bacteria; Bacteroidota; Bacteroidia; Flavobacteriales; Flavobacteriaceae; Flavobacterium; Flavobacterium)	0.000644715
unbinned_C9_g0013.c0078.00633	SusC/RagA family TonB-linked outer membrane protein (Bacteria; Bacteroidota; Bacteroidia; Flavobacteriales; Flavobacteriaceae; Flavobacterium; Flavobacterium)	0.00296051
unbinned_C9_g0013.c0082.00654	Asp-tRNA(Asn)/Glu-tRNA(Gln) amidotransferase subunit GatC (Bacteria; Proteobacteria; Gammaproteobacteria; Burkholderiales; Methylophilaceae; Methylotenera; Methylotenera)	0.00336615
unbinned_C9_g0013.c0082.00655	Asp-tRNA(Asn)/Glu-tRNA(Gln) amidotransferase subunit GatA (Bacteria; Proteobacteria; Gammaproteobacteria; Burkholderiales; Methylophilaceae; Methylotenera; Methylotenera)	0.00171608
unbinned_C9_g0013.c0103.00751	dihydroxy-acid dehydratase (Bacteria; Proteobacteria; Alphaproteobacteria; Caulobacterales; Caulobacteraceae; Phenylobacterium; Phenylobacterium)	0.00616338
unbinned_C9_g0013.c0104.00753	polymerase (Bacteria; Proteobacteria; Gammaproteobacteria; Burkholderiales; Gallionellaceae; Gallionella; Gallionella)	0.000677137
unbinned_C9_g0013.c0118.00804	transcription antitermination factor NusB (Bacteria; Proteobacteria; Gammaproteobacteria; Burkholderiales; Methylophilaceae; Methylotenera; Methylotenera)	0.00288527
unbinned_C9_g0013.c0118.00805	6,7-dimethyl-8-ribityllumazine synthase (Bacteria; Proteobacteria; Gammaproteobacteria; Burkholderiales; Methylophilaceae; Methylotenera; Methylotenera)	0.00117477
unbinned_C9_g0013.c0141.00904	efflux RND transporter permease subunit (Bacteria; Proteobacteria; Gammaproteobacteria; Burkholderiales; Methylophilaceae; Methylotenera; Methylotenera)	0.00101179
unbinned_C9_g0013.c0144.00912	calcium-binding protein (Bacteria; Proteobacteria; Alphaproteobacteria; Caulobacterales; Caulobacteraceae; Phenylobacterium; Phenylobacterium)	0.00226834
unbinned_C9_g0013.c0145.00915	TonB-dependent receptor [Transport, Siderophore, Peptide, etc Import|TonB-dependent receptor, siderophores] [Transport, Siderophore, Peptide, etc Import|TonB-dependent receptor, heme/hemoglobin] (Bacteria; Proteobacteria; Gammaproteobacteria; Burkholderiales; Methylophilaceae; MM2; MM2)	0.00151331
unbinned_C9_g0013.c0160.00968	6-phosphogluconate dehydrogenase (Bacteria; Proteobacteria; Gammaproteobacteria; Methylococcales; Methylomonadaceae; KS41; KS41)	0.0153801
unbinned_C9_g0013.c0160.00969	glucose-6-phosphate dehydrogenase [Metabolism, Pentose Phosphate pathway|Glucose-6-phosphate dehydrogenase] (Bacteria; Proteobacteria; Gammaproteobacteria; Methylococcales; Methylomonadaceae; Methylobacter_A; Methylobacter_A)	0.00176808
unbinned_C9_g0013.c0169.00995	ribosome biogenesis GTPase Der (Bacteria; Proteobacteria; Alphaproteobacteria; Caulobacterales; Caulobacteraceae; Brevundimonas; Brevundimonas)	0.000802936
unbinned_C9_g0013.c0170.00996	excinuclease ABC subunit A, partial (Bacteria; Proteobacteria; Alphaproteobacteria; Caulobacterales; Caulobacteraceae; Brevundimonas; Brevundimonas)	0.00145867
unbinned_C9_g0013.c0172.01003	chaperonin GroEL (Bacteria; Proteobacteria; Alphaproteobacteria; Caulobacterales; Caulobacteraceae; Brevundimonas; Brevundimonas)	0.0176076
unbinned_C9_g0013.c0183.01042	TonB-dependent receptor [Transport, Siderophore, Peptide, etc Import|TonB-dependent receptor, siderophores] (Bacteria; Proteobacteria; Gammaproteobacteria; Burkholderiales; Methylophilaceae; Methylotenera; Methylotenera)	0.156973
unbinned_C9_g0013.c0183.01043	DNA-binding response regulator (Bacteria; Proteobacteria; Gammaproteobacteria; Burkholderiales; Methylophilaceae; Methylotenera; Methylotenera)	0.00343216
unbinned_C9_g0013.c0184.01044	aminopeptidase N (Bacteria; Proteobacteria; Gammaproteobacteria; Burkholderiales; Methylophilaceae; Methylotenera; Methylotenera)	0.000555683
unbinned_C9_g0013.c0212.01137	ABC transporter ATP-binding protein (Bacteria; Proteobacteria; Alphaproteobacteria; Sphingomonadales; Sphingomonadaceae; Sphingobium; Sphingobium)	0.00115921
unbinned_C9_g0013.c0221.01161	LysM domain-containing protein (Bacteria; Verrucomicrobiota; Verrucomicrobiae; Opitutales; Opitutaceae; IMCC26134_A; IMCC26134_A)	0.00362152
unbinned_C9_g0013.c0244.01246	50S ribosomal protein L9 [Translation, Ribosome|Ribosomal protein L9] (Bacteria; Proteobacteria; Alphaproteobacteria; UBA6184; UBA6184; UBA6184; UBA6184)	0.00951304
unbinned_C9_g0013.c0247.01258	OmpA family protein (Bacteria; Proteobacteria; Alphaproteobacteria; Caulobacterales; Caulobacteraceae; Phenylobacterium; Phenylobacterium)	0.00156286
unbinned_C9_g0013.c0250.01264	benzoyl-CoA 2,3-epoxidase subunit BoxB (Bacteria; Proteobacteria; Gammaproteobacteria; Burkholderiales; Burkholderiaceae; Acidovorax; Acidovorax)	0.00145867
unbinned_C9_g0013.c0264.01300	ABC-type transport auxiliary lipoprotein family protein (Bacteria; Proteobacteria; Gammaproteobacteria; Pseudomonadales; Pseudomonadaceae; Pseudomonas_E; Pseudomonas_E)	0.00203535
unbinned_C9_g0013.c0273.01328	Re/Si-specific NAD(P)(+) transhydrogenase subunit alpha (Bacteria; Proteobacteria; Gammaproteobacteria; Methylococcales; Methylomonadaceae; Methylobacter_A; Methylobacter_A)	0.00694603
unbinned_C9_g0013.c0279.01349	bifunctional demethylmenaquinone methyltransferase/2-methoxy-6-polyprenyl-1,4-benzoquinol methylase UbiE (Bacteria; Proteobacteria; Gammaproteobacteria; Burkholderiales; Burkholderiaceae; Acidovorax; Acidovorax)	0.00213463
unbinned_C9_g0013.c0286.01370	GspE/PulE family protein [Motility, Type IV Pili|Type IV-A pilus assembly ATPase PilB, Type II general secretory pathway ATPase GspE/PulE] [Transport, Protein Secretion, Type II|Type II secretion membrane-associated protein GspE/PulE] (Bacteria; Proteobacteria; Gammaproteobacteria; Burkholderiales; Methylophilaceae; Methylotenera; Methylotenera)	0.00118805
unbinned_C9_g0013.c0294.01399	acetyl-CoA carboxylase biotin carboxyl carrier protein (Bacteria; Proteobacteria; Gammaproteobacteria; Burkholderiales; Methylophilaceae; Methylotenera; Methylotenera)	0.00816853
unbinned_C9_g0013.c0303.01428	F0F1 ATP synthase subunit gamma [Respiration, ATP synthase|ATP synthase, F1 subunit gamma] (Bacteria; Proteobacteria; Alphaproteobacteria; Caulobacterales; Caulobacteraceae; Brevundimonas; Brevundimonas)	0.000599452
unbinned_C9_g0013.c0303.01429	F0F1 ATP synthase subunit beta (Bacteria; Proteobacteria; Alphaproteobacteria; Caulobacterales; Caulobacteraceae; Brevundimonas; Brevundimonas)	0.00461982
unbinned_C9_g0013.c0335.01521	TPA: transporter (Bacteria; Proteobacteria; Gammaproteobacteria; Methylococcales; Methylomonadaceae; OPU3-GD-OMZ; OPU3-GD-OMZ)	0.000479562
unbinned_C9_g0013.c0338.01530	translational GTPase TypA (Bacteria; Proteobacteria; Alphaproteobacteria; Caulobacterales; Caulobacteraceae; Brevundimonas; Brevundimonas)	0.00289921
unbinned_C9_g0013.c0347.01558	proline--tRNA ligase (Bacteria; Proteobacteria; Gammaproteobacteria; Burkholderiales; Methylophilaceae; Methylotenera; Methylotenera)	0.000964408
unbinned_C9_g0013.c0349.01566	LemA family protein (Bacteria; Proteobacteria; Gammaproteobacteria; Burkholderiales; Methylophilaceae; Methylotenera; Methylotenera)	0.000931064
unbinned_C9_g0013.c0364.01603	cell surface protein (Bacteria; Proteobacteria; Gammaproteobacteria; Burkholderiales; Burkholderiaceae; Acidovorax; Acidovorax)	0.0260195
unbinned_C9_g0013.c0378.01642	UMP kinase (Bacteria; Proteobacteria; Alphaproteobacteria; Caulobacterales; Caulobacteraceae; Brevundimonas; Brevundimonas)	0.000717377
unbinned_C9_g0013.c0387.01667	1-deoxy-D-xylulose-5-phosphate reductoisomerase [Metabolism, Isoprenoid Biosynthesis, Squalene, Hopane|1-deoxy-D-xylulose 5-phosphate reductoisomerase Dxr] (Bacteria; Proteobacteria; Alphaproteobacteria; Caulobacterales; Caulobacteraceae; Brevundimonas; Brevundimonas)	0.00115921
unbinned_C9_g0013.c0393.01682	beta-N-acetylhexosaminidase (Bacteria; Proteobacteria; Gammaproteobacteria; Burkholderiales; Methylophilaceae; Methylotenera; Methylotenera)	0.00176808
unbinned_C9_g0013.c0405.01715	methanol/ethanol family PQQ-dependent dehydrogenase (Bacteria; Proteobacteria; Gammaproteobacteria; Burkholderiales; Methylophilaceae; Methylotenera; Methylotenera)	0.00145061
unbinned_C9_g0013.c0405.01717	GGDEF domain-containing protein (Bacteria; Proteobacteria; Gammaproteobacteria; Burkholderiales; Methylophilaceae; Methylotenera; Methylotenera)	0.00154903
unbinned_C9_g0013.c0415.01740	sigma-54 dependent transcriptional regulator (Bacteria; Proteobacteria; Gammaproteobacteria; Burkholderiales; Methylophilaceae; Methylotenera; Methylotenera)	0.00149927
unbinned_C9_g0013.c0418.01744	glutamate synthase large subunit [Metabolism, Aminoacid Biosynthesis|(glu) (NADPH-dependent) Glutamate synthase GltAB] (Bacteria; Proteobacteria; Gammaproteobacteria; Methylococcales; Methylomonadaceae; Methylobacter_A; Methylobacter_A)	0.000547856
unbinned_C9_g0013.c0428.01768	sodium-translocating pyrophosphatase [Respiration, Pyrophosphatase|Proton/sodium translocating pyrophosphatase] (Bacteria; Proteobacteria; Alphaproteobacteria; Caulobacterales; Caulobacteraceae; Phenylobacterium; Phenylobacterium)	0.00334046
unbinned_C9_g0013.c0434.01782	ATP-binding protein (Bacteria; Proteobacteria; Alphaproteobacteria; Rhizobiales; Rhizobiaceae; Mesorhizobium_E; Mesorhizobium_E)	0.000279171
unbinned_C9_g0013.c0476.01889	FtsH protease activity modulator HflK (Bacteria; Proteobacteria; Gammaproteobacteria; Burkholderiales; Methylophilaceae; Methylotenera; Methylotenera)	0.00120717
unbinned_C9_g0013.c0482.01902	TPA: hypothetical protein DER05_08125 (Bacteria; Bacteroidota; Bacteroidia; Flavobacteriales; Flavobacteriaceae; Lutibacter; Lutibacter)	0.000570163
unbinned_C9_g0013.c0487.01912	Na(+)-translocating NADH-quinone reductase subunit A (Bacteria; Proteobacteria; Gammaproteobacteria; Methylococcales; Methylomonadaceae; UBA4132; UBA4132)	0.00248284
unbinned_C9_g0013.c0505.01952	thymidylate synthase (Bacteria; Proteobacteria; Gammaproteobacteria; Burkholderiales; Methylophilaceae; Methylotenera; Methylotenera)	0.000641172
unbinned_C9_g0013.c0533.02017	DUF3683 domain-containing protein (Bacteria; Proteobacteria; Gammaproteobacteria; Burkholderiales; Methylophilaceae; Methylotenera; Methylotenera)	0.00215339
unbinned_C9_g0013.c0534.02018	F0F1 ATP synthase subunit alpha (Bacteria; Proteobacteria; Alphaproteobacteria; Caulobacterales; Caulobacteraceae; Phenylobacterium; Phenylobacterium)	0.000858039
unbinned_C9_g0013.c0534.02020	F0F1 ATP synthase subunit beta, partial (Bacteria; Proteobacteria; Alphaproteobacteria; Caulobacterales; Caulobacteraceae; Brevundimonas; Brevundimonas)	0.00324148
unbinned_C9_g0013.c0555.02072	phosphoketolase family protein (Bacteria; Proteobacteria; Gammaproteobacteria; Methylococcales; Methylomonadaceae; Methylobacter_A; Methylobacter_A)	0.00536159
unbinned_C9_g0013.c0583.02145	ATP-binding cassette domain-containing protein (Bacteria; Proteobacteria; Gammaproteobacteria; Burkholderiales; Methylophilaceae; Methylotenera; Methylotenera)	0.00051787
unbinned_C9_g0013.c0586.02155	ribonuclease R (Bacteria; Proteobacteria; Gammaproteobacteria; Burkholderiales; Methylophilaceae; Methylotenera; Methylotenera)	0.0040945
unbinned_C9_g0013.c0608.02209	glutamate synthase subunit beta (Bacteria; Proteobacteria; Alphaproteobacteria; Caulobacterales; Caulobacteraceae; Phenylobacterium; Phenylobacterium)	0.00178612
unbinned_C9_g0013.c0638.02281	chorismate synthase [Metabolism, Aminoacid Biosynthesis|(phe/tyr/trp) Chorismate synthase AroC] (Bacteria; Proteobacteria; Gammaproteobacteria; Methylococcales; Methylomonadaceae; Methylobacter_A; Methylobacter_A)	0.00266018
unbinned_C9_g0013.c0656.02324	F0F1 ATP synthase subunit epsilon [Respiration, ATP synthase|ATP synthase, F1 subunit epsilon] (Bacteria; Proteobacteria; Gammaproteobacteria; Methylococcales; Methylomonadaceae; Methylobacter_A; Methylobacter_A)	0.00625143
unbinned_C9_g0013.c0691.02400	outer membrane beta-barrel protein (Bacteria; Proteobacteria; Gammaproteobacteria; Burkholderiales; Methylophilaceae; Methylotenera; Methylotenera)	0.0323969
unbinned_C9_g0013.c0710.02441	methionine synthase [Metabolism, Aminoacid Biosynthesis|(met) Methionine synthase MetE/H] (Bacteria; Proteobacteria; Gammaproteobacteria; Burkholderiales; Methylophilaceae; Methylotenera; Methylotenera)	0.000393348
unbinned_C9_g0013.c0718.02460	Holliday junction branch migration DNA helicase RuvB (Bacteria; Proteobacteria; Gammaproteobacteria; Burkholderiales; Methylophilaceae; Methylotenera; Methylotenera)	0.00141161
unbinned_C9_g0013.c0731.02495	nitrite/sulfite reductase (Bacteria; Proteobacteria; Gammaproteobacteria; Burkholderiales; Methylophilaceae; Methylotenera; Methylotenera)	0.00170771
unbinned_C9_g0013.c0744.02520	hypothetical protein HZC43_06725 (Bacteria; Proteobacteria; Gammaproteobacteria; Burkholderiales; Gallionellaceae; VIKH01; VIKH01)	0.00357224
unbinned_C9_g0013.c0791.02615	S41 family peptidase (Bacteria; Proteobacteria; Gammaproteobacteria; Burkholderiales; Burkholderiaceae; Acidovorax; Acidovorax)	0.00102363
unbinned_C9_g0013.c0796.02626	SDR family oxidoreductase (Bacteria; Proteobacteria; Gammaproteobacteria; Burkholderiales; Burkholderiaceae; Acidovorax; Acidovorax)	0.00038302
unbinned_C9_g0013.c0803.02638	dTDP-4-dehydrorhamnose reductase (Bacteria; Proteobacteria; Gammaproteobacteria; Burkholderiales; Methylophilaceae; Methylotenera; Methylotenera)	0.00118671
unbinned_C9_g0013.c0819.02675	aconitate hydratase AcnA, partial (Bacteria; Proteobacteria; Alphaproteobacteria; Caulobacterales; Caulobacteraceae; Brevundimonas; Brevundimonas)	0.000400549
unbinned_C9_g0013.c0827.02689	1,4-alpha-glucan branching protein GlgB (Bacteria; Proteobacteria; Gammaproteobacteria; Burkholderiales; Methylophilaceae; Methylotenera; Methylotenera)	0.00667193
unbinned_C9_g0013.c0839.02707	molecular chaperone HtpG (Bacteria; Proteobacteria; Gammaproteobacteria; Methylococcales; Methylomonadaceae; Methylobacter_A; Methylobacter_A)	0.0107645
unbinned_C9_g0013.c0968.02967	Flp pilus assembly complex ATPase component TadA (Bacteria; Proteobacteria; Gammaproteobacteria; Burkholderiales; Burkholderiaceae; Acidovorax; Acidovorax)	0.000504438
unbinned_C9_g0013.c0978.02989	ribosome biogenesis GTPase Der (Bacteria; Proteobacteria; Gammaproteobacteria; Burkholderiales; Methylophilaceae; Methylotenera; Methylotenera)	0.0033554
unbinned_C9_g0013.c0981.02994	tartrate dehydrogenase [Metabolism, Aminoacid Biosynthesis|(leu) Isocitrate/isopropylmalate dehydrogenase LeuB] (Bacteria; Proteobacteria; Alphaproteobacteria; Reyranellales; Reyranellaceae; Reyranella; Reyranella)	0.000631913
unbinned_C9_g0013.c1024.03083	T9SS type A sorting domain-containing protein (Bacteria; Bacteroidota; Bacteroidia; Flavobacteriales; Flavobacteriaceae; Flavobacterium; Flavobacterium)	0.000436509
unbinned_C9_g0013.c1037.03112	pyridoxine 5'-phosphate synthase (Bacteria; Proteobacteria; Gammaproteobacteria; Burkholderiales; Methylophilaceae; Methylotenera; Methylotenera)	0.00115921
unbinned_C9_g0013.c1044.03124	DNA-directed RNA polymerase subunit beta', partial (Bacteria; Bacteroidota; Bacteroidia; Flavobacteriales; Flavobacteriaceae; Flavobacterium; Flavobacterium)	0.0201026
unbinned_C9_g0013.c1085.03201	ATP-binding cassette domain-containing protein (Bacteria; Proteobacteria; Gammaproteobacteria; Burkholderiales; Burkholderiaceae; Acidovorax; Acidovorax)	0.00159854
unbinned_C9_g0013.c1171.03364	tRNA 5-hydroxyuridine modification protein YegQ (Bacteria; Proteobacteria; Gammaproteobacteria; Burkholderiales; Methylophilaceae; Methylotenera; Methylotenera)	0.000729333
unbinned_C9_g0013.c1180.03382	peptidoglycan-associated lipoprotein Pal (Bacteria; Proteobacteria; Alphaproteobacteria; Rhizobiales; Rhizobiaceae; Mesorhizobium_E; Mesorhizobium_E)	0.00497744
unbinned_C9_g0013.c1186.03394	bifunctional glutamate N-acetyltransferase/amino-acid acetyltransferase ArgJ [Metabolism, Aminoacid Biosynthesis|(arg) N-acetylglutamate synthase ArgA/J] (Bacteria; Proteobacteria; Gammaproteobacteria; Burkholderiales; Methylophilaceae; Methylotenera; Methylotenera)	0.00354811
unbinned_C9_g0013.c1230.03486	SusC/RagA family TonB-linked outer membrane protein (Bacteria; Bacteroidota; Bacteroidia; Flavobacteriales; Flavobacteriaceae; Flavobacterium; Flavobacterium)	0.000480879
unbinned_C9_g0013.c1250.03525	transcription termination factor Rho (Bacteria; Proteobacteria; Alphaproteobacteria; Caulobacterales; Caulobacteraceae; Brevundimonas; Brevundimonas)	0.00795636
unbinned_C9_g0013.c1256.03537	hypothetical protein (Bacteria; Proteobacteria; Gammaproteobacteria; Methylococcales; Methylomonadaceae; Methylobacter_A; Methylobacter_A)	0.00514824
unbinned_C9_g0013.c1340.03681	ABC transporter substrate-binding protein (Bacteria; Proteobacteria; Alphaproteobacteria; Rhizobiales; Rhizobiaceae; Mesorhizobium_E; Mesorhizobium_E)	0.000566472
unbinned_C9_g0013.c1350.03694	bifunctional aspartate kinase/homoserine dehydrogenase I [Metabolism, Aminoacid Biosynthesis|(lys/met/thr) Aspartokinase LysC] (Bacteria; Bacteroidota; Bacteroidia; Bacteroidales; Paludibacteraceae; Paludibacter; Paludibacter)	0.000510321
unbinned_C9_g0013.c1366.03717	copper-translocating P-type ATPase (Bacteria; Proteobacteria; Gammaproteobacteria; Methylococcales; Methylomonadaceae; Methylobacter_A; Methylobacter_A)	0.00308894
unbinned_C9_g0013.c1386.03750	DNA-directed RNA polymerase subunit beta', partial (Bacteria; Verrucomicrobiota; Verrucomicrobiae; Opitutales; Opitutaceae; Didemnitutus; Didemnitutus)	0.00573048
unbinned_C9_g0014.c0001.00031	possible outer membrane adhesin (Bacteria; Proteobacteria; Gammaproteobacteria; Burkholderiales; Methylophilaceae; BACL14; BACL14)	0.00147092
unbinned_C9_g0014.c0001.00033	CHASE domain-containing protein (Bacteria; Proteobacteria; Gammaproteobacteria; Burkholderiales; Rhodocyclaceae; JAEUNL01; JAEUNL01)	0.00129276
unbinned_C9_g0014.c0001.00034	transporter substrate-binding domain-containing protein (Bacteria; Proteobacteria; Gammaproteobacteria; Burkholderiales; Rhodocyclaceae; UBA2250; UBA2250)	0.000520952
unbinned_C9_g0014.c0001.00036	two-component system response regulator OmpR (Bacteria; Proteobacteria; Gammaproteobacteria; Burkholderiales; Methylophilaceae; Methylotenera; Methylotenera)	0.00944199
unbinned_C9_g0014.c0001.00037	HAMP domain-containing protein (Bacteria; Proteobacteria; Gammaproteobacteria; Burkholderiales; Methylophilaceae; Methylotenera; Methylotenera)	0.00165522
unbinned_C9_g0014.c0001.00038	uroporphyrinogen-III C-methyltransferase [Metabolism, Heme|Uroporphyrinogen-III methylase (siroheme synthase) CysG/CobA] (Bacteria; Proteobacteria; Gammaproteobacteria; Burkholderiales; Methylophilaceae; Methylotenera; Methylotenera)	0.00113662
unbinned_C9_g0014.c0001.00039	tRNA (N6-isopentenyl adenosine(37)-C2)-methylthiotransferase MiaB (Bacteria; Proteobacteria; Gammaproteobacteria; Burkholderiales; Methylophilaceae; Methylotenera; Methylotenera)	0.00245958
unbinned_C9_g0014.c0001.00040	PhoH family protein (Bacteria; Proteobacteria; Gammaproteobacteria; Burkholderiales; Methylophilaceae; Methylotenera; Methylotenera)	0.00166705
unbinned_C9_g0014.c0001.00042	rRNA maturation RNase YbeY (Bacteria; Proteobacteria; Gammaproteobacteria; Burkholderiales; Methylophilaceae; Methylotenera; Methylotenera)	0.00120717
unbinned_C9_g0014.c0001.00045	large-conductance mechanosensitive channel protein (Bacteria; Proteobacteria; Gammaproteobacteria; Burkholderiales; Methylophilaceae; Methylotenera; Methylotenera)	0.0162537
unbinned_C9_g0014.c0001.00046	apolipoprotein N-acyltransferase (Bacteria; Proteobacteria; Gammaproteobacteria; Burkholderiales; Methylophilaceae; Methylotenera; Methylotenera)	0.000432198
unbinned_C9_g0014.c0004.00085	chemotaxis protein CheW (Bacteria; Proteobacteria; Gammaproteobacteria; Burkholderiales; Methylophilaceae; Methylotenera; Methylotenera)	0.00103574
unbinned_C9_g0014.c0004.00086	chemotaxis protein (Bacteria; Proteobacteria; Gammaproteobacteria; Burkholderiales; Methylophilaceae; JABFRO01; JABFRO01)	0.00529922
unbinned_C9_g0014.c0004.00087	RNA methyltransferase (Bacteria; Proteobacteria; Gammaproteobacteria; Burkholderiales; Methylophilaceae; Methylotenera; Methylotenera)	0.00261254
unbinned_C9_g0014.c0004.00088	pilin (Bacteria; Proteobacteria; Gammaproteobacteria; Burkholderiales; Methylophilaceae; Methylotenera; Methylotenera)	0.00102965
unbinned_C9_g0014.c0004.00089	Hsp33 family molecular chaperone HslO (Bacteria; Proteobacteria; Gammaproteobacteria; Burkholderiales; Methylophilaceae; Methylotenera; Methylotenera)	0.00231076
unbinned_C9_g0014.c0004.00090	TonB-dependent siderophore receptor [Transport, Siderophore, Peptide, etc Import|TonB-dependent receptor, siderophores] (Bacteria; Proteobacteria; Gammaproteobacteria; Burkholderiales; Methylophilaceae; Methylotenera; Methylotenera)	0.00297518
unbinned_C9_g0014.c0004.00092	PilT/PilU family type 4a pilus ATPase (Bacteria; Proteobacteria; Gammaproteobacteria; Burkholderiales; Methylophilaceae; Methylotenera; Methylotenera)	0.00674961
unbinned_C9_g0014.c0004.00095	hypothetical protein HOO85_01535 (Bacteria; Proteobacteria; Gammaproteobacteria; Burkholderiales; Methylophilaceae; Methylotenera; Methylotenera)	0.00168713
unbinned_C9_g0014.c0004.00096	hypothetical protein HOO85_01540 (Bacteria; Proteobacteria; Gammaproteobacteria; Burkholderiales; Methylophilaceae; Methylotenera; Methylotenera)	0.00156286
unbinned_C9_g0014.c0004.00097	hypothetical protein HOO85_01545 (Bacteria; Proteobacteria; Gammaproteobacteria; Burkholderiales; Methylophilaceae; Methylotenera; Methylotenera)	0.00107387
unbinned_C9_g0014.c0005.00099	tetratricopeptide repeat protein (Bacteria; Proteobacteria; Gammaproteobacteria; Burkholderiales; Methylophilaceae; Methylotenera; Methylotenera)	0.000143123
unbinned_C9_g0014.c0005.00105	FdtA/QdtA family cupin domain-containing protein (Bacteria; Proteobacteria; Gammaproteobacteria; Burkholderiales; Methylophilaceae; Methylotenera; Methylotenera)	0.00128706
unbinned_C9_g0014.c0005.00108	methyltransferase domain-containing protein (Bacteria; Proteobacteria; Gammaproteobacteria; Burkholderiales; Methylophilaceae; Methylotenera; Methylotenera)	0.00102363
unbinned_C9_g0014.c0006.00115	CusA/CzcA family heavy metal efflux RND transporter (Bacteria; Proteobacteria; Gammaproteobacteria; Burkholderiales; Methylophilaceae; Methylotenera; Methylotenera)	0.000333092
unbinned_C9_g0014.c0007.00123	dTDP-4-amino-4,6-dideoxy-D-glucose aminotransferase VioA (Bacteria; Proteobacteria; Gammaproteobacteria; Burkholderiales; Burkholderiaceae; Glaciimonas; Glaciimonas)	0.000951304
unbinned_C9_g0014.c0011.00157	TPA: hypothetical protein DDZ88_16990, partial (Bacteria; Verrucomicrobiota; Verrucomicrobiae; Verrucomicrobiales; Verrucomicrobiaceae; Prosthecobacter; Prosthecobacter)	0.00101179
unbinned_C9_g0014.c0013.00179	hypothetical protein HOO85_03955 (Bacteria; Proteobacteria; Gammaproteobacteria; Burkholderiales; Methylophilaceae; Methylotenera; Methylotenera)	0.000179528
unbinned_C9_g0014.c0013.00180	outer membrane protein assembly factor (Bacteria; Proteobacteria; Gammaproteobacteria; Burkholderiales; Methylophilaceae; Methylotenera; Methylotenera)	0.000298703
unbinned_C9_g0014.c0013.00181	adenylosuccinate lyase (Bacteria; Proteobacteria; Gammaproteobacteria; Burkholderiales; Methylophilaceae; Methylotenera; Methylotenera)	0.00882877
unbinned_C9_g0014.c0013.00182	GGDEF domain-containing protein (Bacteria; Proteobacteria; Gammaproteobacteria; Burkholderiales; Methylophilaceae; Methylotenera; Methylotenera)	0.00116306
unbinned_C9_g0014.c0022.00252	serine hydroxymethyltransferase [Metabolism, Aminoacid Biosynthesis|(gly) Glycine/serine hydroxymethyltransferase GlyA] [Carbon Cycle, Formaldehyde Assimilation via Serine pathway|Glycine hydroxymethyltransferase GlyA/SHMT] (Bacteria; Proteobacteria; Alphaproteobacteria; Caulobacterales; Caulobacteraceae; Phenylobacterium; Phenylobacterium)	0.00293568
unbinned_C9_g0014.c0023.00262	dienelactone hydrolase (Bacteria; Proteobacteria; Alphaproteobacteria; Caulobacterales; Caulobacteraceae; Brevundimonas; Brevundimonas)	0.000726307
unbinned_C9_g0014.c0056.00469	TonB-dependent receptor (Bacteria; Proteobacteria; Alphaproteobacteria; Caulobacterales; Caulobacteraceae; Brevundimonas; Brevundimonas)	0.0114723
unbinned_C9_g0014.c0060.00491	hypothetical protein CFR70_04455 (Bacteria; Proteobacteria; Gammaproteobacteria; Burkholderiales; Rhodocyclaceae; Azonexus; Azonexus)	0.00448821
unbinned_C9_g0014.c0063.00511	ATP-dependent Clp protease ATP-binding subunit ClpA (Bacteria; Proteobacteria; Gammaproteobacteria; Burkholderiales; Methylophilaceae; Methylotenera; Methylotenera)	0.00424854
unbinned_C9_g0014.c0063.00513	glutathione S-transferase (Bacteria; Proteobacteria; Gammaproteobacteria; Burkholderiales; Methylophilaceae; Methylotenera; Methylotenera)	0.000961758
unbinned_C9_g0014.c0063.00514	dihydroorotate dehydrogenase (quinone) (Bacteria; Proteobacteria; Gammaproteobacteria; Burkholderiales; Methylophilaceae; Methylotenera; Methylotenera)	0.00258935
unbinned_C9_g0014.c0063.00515	molybdopterin oxidoreductase family protein (Bacteria; Proteobacteria; Gammaproteobacteria; Burkholderiales; Methylophilaceae; Methylotenera; Methylotenera)	0.0155591
unbinned_C9_g0014.c0064.00518	acetylglutamate kinase [Metabolism, Aminoacid Biosynthesis|(arg) Acetylglutamate kinase ArgB] [Metabolism, Aminoacid Biosynthesis|(lys) Acetylglutamate kinase ArgB/LysZ] (Bacteria; Proteobacteria; Gammaproteobacteria; Burkholderiales; Methylophilaceae; Methylotenera; Methylotenera)	0.00773986
unbinned_C9_g0014.c0069.00537	sodium-extruding oxaloacetate decarboxylase subunit alpha (Bacteria; Proteobacteria; Gammaproteobacteria; Methylococcales; Methylomonadaceae; Methylobacter_A; Methylobacter_A)	0.00475056
unbinned_C9_g0014.c0071.00547	ATP-dependent Clp protease ATP-binding subunit ClpA (Bacteria; Proteobacteria; Gammaproteobacteria; Burkholderiales; Methylophilaceae; Methylotenera; Methylotenera)	0.00425888
unbinned_C9_g0014.c0071.00549	quinone-dependent dihydroorotate dehydrogenase (Bacteria; Proteobacteria; Gammaproteobacteria; Burkholderiales; Methylophilaceae; Methylotenera; Methylotenera)	0.00051787
unbinned_C9_g0014.c0074.00568	SufS family cysteine desulfurase (Bacteria; Proteobacteria; Gammaproteobacteria; Burkholderiales; Burkholderiaceae; Derxia; Derxia)	0.000578645
unbinned_C9_g0014.c0078.00585	peptide-methionine (S)-S-oxide reductase MsrA (Bacteria; Proteobacteria; Gammaproteobacteria; Burkholderiales; Methylophilaceae; Methylotenera; Methylotenera)	0.00393348
unbinned_C9_g0014.c0079.00588	aldehyde dehydrogenase family protein (Bacteria; Proteobacteria; Alphaproteobacteria; Caulobacterales; Caulobacteraceae; Brevundimonas; Brevundimonas)	0.00146171
unbinned_C9_g0014.c0089.00627	aspartate--tRNA ligase (Bacteria; Proteobacteria; Gammaproteobacteria; Burkholderiales; Methylophilaceae; Methylotenera; Methylotenera)	0.0176511
unbinned_C9_g0014.c0094.00658	OmpA family protein (Bacteria; Bacteroidota; Bacteroidia; Flavobacteriales; Flavobacteriaceae; Flavobacterium; Flavobacterium)	0.000279617
unbinned_C9_g0014.c0114.00737	argininosuccinate synthase [Metabolism, Aminoacid Biosynthesis|(arg) Argininosuccinate synthase ArgG] (Bacteria; Proteobacteria; Alphaproteobacteria; Caulobacterales; Caulobacteraceae; Brevundimonas; Brevundimonas)	0.00528644
unbinned_C9_g0014.c0117.00748	hypothetical protein A3F91_06325 (Bacteria; Bacteroidota; Bacteroidia; Flavobacteriales; Flavobacteriaceae; Lutibacter; Lutibacter)	0.00125928
unbinned_C9_g0014.c0125.00784	catalase/peroxidase HPI (Bacteria; Proteobacteria; Alphaproteobacteria; Caulobacterales; Caulobacteraceae; Brevundimonas; Brevundimonas)	0.00105129
unbinned_C9_g0014.c0141.00845	autotransporter domain-containing protein (Bacteria; Proteobacteria; Gammaproteobacteria; Burkholderiales; Methylophilaceae; Methylotenera; Methylotenera)	0.00172879
unbinned_C9_g0014.c0148.00867	50S ribosomal protein L1 [Translation, Ribosome|Ribosomal protein L1] (Bacteria; Proteobacteria; Gammaproteobacteria; Burkholderiales; Methylophilaceae; Methylotenera; Methylotenera)	0.124371
unbinned_C9_g0014.c0148.00868	50S ribosomal protein L10 (Bacteria; Proteobacteria; Gammaproteobacteria; Burkholderiales; Methylophilaceae; Methylotenera; Methylotenera)	0.0451023
unbinned_C9_g0014.c0148.00869	50S ribosomal protein L7/L12 (Bacteria; Proteobacteria; Gammaproteobacteria; Burkholderiales; Methylophilaceae; Methylotenera; Methylotenera)	0.530766
unbinned_C9_g0014.c0156.00897	transcription elongation factor GreA (Bacteria; Proteobacteria; Alphaproteobacteria; Caulobacterales; Caulobacteraceae; Brevundimonas; Brevundimonas)	0.00230316
unbinned_C9_g0014.c0157.00901	BLUF domain-containing protein (Bacteria; Proteobacteria; Alphaproteobacteria; Caulobacterales; Caulobacteraceae; Brevundimonas; Brevundimonas)	0.00280064
unbinned_C9_g0014.c0172.00962	fumarate hydratase (Bacteria; Proteobacteria; Alphaproteobacteria; Sphingomonadales; Sphingomonadaceae; Sphingobium; Sphingobium)	0.000851776
unbinned_C9_g0014.c0199.01047	translation initiation factor IF-2 (Bacteria; Bacteroidota; Bacteroidia; Flavobacteriales; Flavobacteriaceae; Flavobacterium; Flavobacterium)	0.00150341
unbinned_C9_g0014.c0206.01073	rhodanese-related sulfurtransferase (Bacteria; Proteobacteria; Gammaproteobacteria; Burkholderiales; Methylophilaceae; Methylotenera; Methylotenera)	0.000566472
unbinned_C9_g0014.c0208.01082	ATP-binding cassette domain-containing protein (Bacteria; Proteobacteria; Gammaproteobacteria; Burkholderiales; Burkholderiaceae; Acidovorax; Acidovorax)	0.000649499
unbinned_C9_g0014.c0209.01084	TPA: phosphopyruvate hydratase (Bacteria; Verrucomicrobiota; Verrucomicrobiae; Verrucomicrobiales; Verrucomicrobiaceae; Prosthecobacter; Prosthecobacter)	0.0144661
unbinned_C9_g0014.c0212.01094	prephenate dehydratase [Metabolism, Aminoacid Biosynthesis|(phe) Prephenate dehydratase PheA] (Bacteria; Proteobacteria; Gammaproteobacteria; Methylococcales; Methylomonadaceae; Methylobacter_A; Methylobacter_A)	0.001094
unbinned_C9_g0014.c0253.01221	transcription termination factor Rho (Bacteria; Verrucomicrobiota; Verrucomicrobiae; Opitutales; Opitutaceae; Didemnitutus; Didemnitutus)	0.000353616
unbinned_C9_g0014.c0254.01224	chemotaxis protein (Bacteria; Proteobacteria; Gammaproteobacteria; Burkholderiales; Methylophilaceae; Methylotenera; Methylotenera)	0.0114405
unbinned_C9_g0014.c0259.01238	ATP-dependent Clp protease ATP-binding subunit ClpA (Bacteria; Proteobacteria; Gammaproteobacteria; Burkholderiales; Methylophilaceae; Methylotenera; Methylotenera)	0.00668092
unbinned_C9_g0014.c0266.01261	LemA family protein (Bacteria; Proteobacteria; Gammaproteobacteria; Burkholderiales; Methylophilaceae; Methylotenera; Methylotenera)	0.00618828
unbinned_C9_g0014.c0272.01281	pyruvate dehydrogenase (acetyl-transferring), homodimeric type [Metabolism, Citric Acid/Krebs/TCA cycle|Pyruvate dehydrogenase, dehydrogenase (E1) component] (Bacteria; Proteobacteria; Gammaproteobacteria; Methylococcales; Methylomonadaceae; Methylobacter_A; Methylobacter_A)	0.00380522
unbinned_C9_g0014.c0289.01329	ABC transporter substrate-binding protein (Bacteria; Proteobacteria; Alphaproteobacteria; Rhizobiales; Rhizobiaceae; Mesorhizobium_E; Mesorhizobium_E)	0.00196674
unbinned_C9_g0014.c0302.01362	polysaccharide biosynthesis protein (Bacteria; Proteobacteria; Gammaproteobacteria; Burkholderiales; Methylophilaceae; Methylotenera; Methylotenera)	0.000331515
unbinned_C9_g0014.c0307.01376	RNA-binding transcriptional accessory protein (Bacteria; Proteobacteria; Gammaproteobacteria; Methylococcales; Methylomonadaceae; Methylobacter_A; Methylobacter_A)	0.00123051
unbinned_C9_g0014.c0318.01406	aldolase/citrate lyase family protein (Bacteria; Proteobacteria; Gammaproteobacteria; Burkholderiales; Methylophilaceae; Methylotenera; Methylotenera)	0.0013966
unbinned_C9_g0014.c0325.01430	peptidylprolyl isomerase (Bacteria; Proteobacteria; Gammaproteobacteria; Burkholderiales; Methylophilaceae; Methylotenera; Methylotenera)	0.0327311
unbinned_C9_g0014.c0336.01460	hypothetical protein (Bacteria; Proteobacteria; Gammaproteobacteria; Enterobacterales; Alteromonadaceae; Alteromonas; Alteromonas)	0.00214773
unbinned_C9_g0014.c0375.01557	tRNA uridine-5-carboxymethylaminomethyl(34) synthesis enzyme MnmG (Bacteria; Proteobacteria; Alphaproteobacteria; Caulobacterales; Caulobacteraceae; Brevundimonas; Brevundimonas)	0.00105234
unbinned_C9_g0014.c0380.01572	recombinase RecA (Bacteria; Verrucomicrobiota; Verrucomicrobiae; Opitutales; Opitutaceae; IMCC26134_A; IMCC26134_A)	0.000525646
unbinned_C9_g0014.c0382.01577	ABC transporter substrate-binding protein (Bacteria; Proteobacteria; Alphaproteobacteria; Rhizobiales; Rhizobiaceae; Mesorhizobium_E; Mesorhizobium_E)	0.000769407
unbinned_C9_g0014.c0388.01591	hypothetical protein EPO18_00875 (Bacteria; Proteobacteria; Gammaproteobacteria; Methylococcales; Methylomonadaceae; Methylobacter_A; Methylobacter_A)	0.000686431
unbinned_C9_g0014.c0412.01643	peptide chain release factor 1 (Bacteria; Proteobacteria; Gammaproteobacteria; Burkholderiales; Methylophilaceae; Methylotenera; Methylotenera)	0.00453994
unbinned_C9_g0014.c0426.01673	polysaccharide biosynthesis tyrosine autokinase (Bacteria; Proteobacteria; Gammaproteobacteria; Burkholderiales; Burkholderiaceae; Polaromonas; Polaromonas)	0.000504438
unbinned_C9_g0014.c0431.01690	methyl-accepting chemotaxis protein (Bacteria; Proteobacteria; Gammaproteobacteria; Pseudomonadales; Pseudomonadaceae; Pseudomonas_E; Pseudomonas_E)	0.00065681
unbinned_C9_g0014.c0462.01770	hypothetical protein HOO85_05300 (Bacteria; Proteobacteria; Gammaproteobacteria; Burkholderiales; Methylophilaceae; Methylotenera; Methylotenera)	0.00106732
unbinned_C9_g0014.c0462.01771	hypothetical protein A3I83_04200 (Bacteria; Proteobacteria; Gammaproteobacteria; Burkholderiales; Methylophilaceae; Methylotenera; Methylotenera)	0.00066303
unbinned_C9_g0014.c0479.01820	preprotein translocase subunit SecA, partial (Bacteria; Proteobacteria; Alphaproteobacteria; Rhodobacterales; Rhodobacteraceae; KMS-5; KMS-5)	0.00307088
unbinned_C9_g0014.c0500.01870	molybdopterin oxidoreductase family protein (Bacteria; Proteobacteria; Gammaproteobacteria; Burkholderiales; Methylophilaceae; Methylotenera; Methylotenera)	0.00881496
unbinned_C9_g0014.c0503.01880	RNA polymerase sigma factor RpoD (Bacteria; Proteobacteria; Gammaproteobacteria; Burkholderiales; Burkholderiaceae; Polaromonas; Polaromonas)	0.00254295
unbinned_C9_g0014.c0506.01889	3-isopropylmalate dehydratase large subunit [Metabolism, Aminoacid Biosynthesis|(leu) Homoaconitase/3-isopropylmalate dehydratase large subunit LeuC] (Bacteria; Proteobacteria; Gammaproteobacteria; Burkholderiales; Methylophilaceae; Methylotenera; Methylotenera)	0.0041976
unbinned_C9_g0014.c0517.01913	sigma-54 dependent transcriptional regulator (Bacteria; Proteobacteria; Gammaproteobacteria; Burkholderiales; Methylophilaceae; Methylotenera; Methylotenera)	0.00103574
unbinned_C9_g0014.c0532.01952	TolC family outer membrane protein (Bacteria; Proteobacteria; Gammaproteobacteria; Burkholderiales; Methylophilaceae; Methylotenera; Methylotenera)	0.00162074
unbinned_C9_g0014.c0559.02008	ATP-dependent Clp protease ATP-binding subunit ClpX (Bacteria; Bacteroidota; Bacteroidia; Flavobacteriales; Flavobacteriaceae; Flavobacterium; Flavobacterium)	0.00170771
unbinned_C9_g0014.c0562.02015	IS481 family transposase (Bacteria; Proteobacteria; Gammaproteobacteria; Burkholderiales; Aquaspirillaceae; Rivicola; Rivicola)	0.00136218
unbinned_C9_g0014.c0597.02097	CoA transferase subunit A (Bacteria; Proteobacteria; Alphaproteobacteria; Reyranellales; Reyranellaceae; Reyranella; Reyranella)	0.00380522
unbinned_C9_g0014.c0630.02174	heat shock survival AAA family ATPase ClpK (Bacteria; Proteobacteria; Gammaproteobacteria; Pseudomonadales; Pseudomonadaceae; Pseudomonas_E; Pseudomonas_E)	0.00476763
unbinned_C9_g0014.c0635.02188	type B 50S ribosomal protein L31 (Bacteria; Proteobacteria; Gammaproteobacteria; Burkholderiales; Methylophilaceae; Methylotenera; Methylotenera)	0.0516144
unbinned_C9_g0014.c0641.02201	ATP-dependent chaperone ClpB (Bacteria; Proteobacteria; Alphaproteobacteria; Rhizobiales; Rhizobiaceae; Mesorhizobium_E; Mesorhizobium_E)	0.00274035
unbinned_C9_g0014.c0663.02244	sodium-translocating pyrophosphatase (Bacteria; Proteobacteria; Gammaproteobacteria; Methylococcales; Methylomonadaceae; Methylobacter_A; Methylobacter_A)	0.000410892
unbinned_C9_g0014.c0667.02251	TonB-dependent receptor (Bacteria; Bacteroidota; Bacteroidia; Bacteroidales; F082; UBA6192; UBA6192)	0.00261254
unbinned_C9_g0014.c0679.02281	type II secretion system GspH family protein (Bacteria; Proteobacteria; Gammaproteobacteria; Methylococcales; Methylomonadaceae; Methylomonas; Methylomonas)	0.0241241
unbinned_C9_g0014.c0685.02292	tartrate dehydrogenase [Metabolism, Aminoacid Biosynthesis|(leu) Isocitrate/isopropylmalate dehydrogenase LeuB] (Bacteria; Proteobacteria; Gammaproteobacteria; Burkholderiales; Burkholderiaceae; Acidovorax; Acidovorax)	0.000478251
unbinned_C9_g0014.c0712.02350	F0F1 ATP synthase subunit gamma [Respiration, ATP synthase|ATP synthase, F1 subunit gamma] (Bacteria; Proteobacteria; Gammaproteobacteria; Methylococcales; Methylomonadaceae; Methylobacter_A; Methylobacter_A)	0.0262255
unbinned_C9_g0014.c0724.02379	pyruvate dehydrogenase complex E1 component subunit beta (Bacteria; Proteobacteria; Alphaproteobacteria; Caulobacterales; Caulobacteraceae; Brevundimonas; Brevundimonas)	0.00233387
unbinned_C9_g0014.c0756.02442	elongation factor Ts (Bacteria; Bacteroidota; Bacteroidia; Flavobacteriales; Flavobacteriaceae; Flavobacterium; Flavobacterium)	0.00124142
unbinned_C9_g0014.c0771.02476	imidazoleglycerol-phosphate dehydratase HisB [Metabolism, Aminoacid Biosynthesis|(his) Imidazoleglycerol-phosphate dehydratase HisB] (Bacteria; Proteobacteria; Gammaproteobacteria; Pseudomonadales; Pseudomonadaceae; Pseudomonas_A; Pseudomonas_A)	0.00617788
unbinned_C9_g0014.c0789.02514	Asp-tRNA(Asn)/Glu-tRNA(Gln) amidotransferase subunit GatB (Bacteria; Proteobacteria; Gammaproteobacteria; Burkholderiales; Burkholderiaceae; Acidovorax; Acidovorax)	0.000570163
unbinned_C9_g0014.c0794.02523	type II and III secretion system protein (Bacteria; Verrucomicrobiota; Verrucomicrobiae; Verrucomicrobiales; Verrucomicrobiaceae; Prosthecobacter; Prosthecobacter)	0.00259319
unbinned_C9_g0014.c0807.02549	DUF1801 domain-containing protein (Bacteria; Proteobacteria; Alphaproteobacteria; Rhizobiales; Stappiaceae; Stappia; Stappia)	0.00250057
unbinned_C9_g0014.c0812.02563	transcription elongation factor GreA (Bacteria; Proteobacteria; Alphaproteobacteria; Caulobacterales; Caulobacteraceae; Brevundimonas; Brevundimonas)	0.00534473
unbinned_C9_g0014.c0822.02582	adenosylhomocysteinase (Bacteria; Proteobacteria; Gammaproteobacteria; Methylococcales; Methylomonadaceae; Methylobacter_A; Methylobacter_A)	0.0215246
unbinned_C9_g0014.c0825.02588	ribosome silencing factor (Bacteria; Proteobacteria; Gammaproteobacteria; Burkholderiales; Methylophilaceae; Methylotenera; Methylotenera)	0.0040707
unbinned_C9_g0014.c0825.02590	pantoate--beta-alanine ligase (Bacteria; Proteobacteria; Gammaproteobacteria; Burkholderiales; Methylophilaceae; Methylotenera; Methylotenera)	0.00178612
unbinned_C9_g0014.c0837.02616	adenylate kinase, partial (Bacteria; Proteobacteria; Gammaproteobacteria; Burkholderiales; Methylophilaceae; Methylotenera; Methylotenera)	0.0207675
unbinned_C9_g0014.c0867.02674	sulfate ABC transporter substrate-binding protein (Bacteria; Proteobacteria; Alphaproteobacteria; Caulobacterales; Caulobacteraceae; Phenylobacterium; Phenylobacterium)	0.00152209
unbinned_C9_g0014.c0868.02678	30S ribosomal protein S13 [Translation, Ribosome|Ribosomal protein S13] (Bacteria; Proteobacteria; Alphaproteobacteria; UBA6184; UBA6184; UBA6184; UBA6184)	0.0202678
unbinned_C9_g0014.c0871.02682	phosphoribosyl-AMP cyclohydrolase (Bacteria; Proteobacteria; Gammaproteobacteria; Burkholderiales; Methylophilaceae; Methylotenera; Methylotenera)	0.00432198
unbinned_C9_g0014.c0871.02683	phosphoribosyl-ATP diphosphatase [Metabolism, Aminoacid Biosynthesis|(his) Phosphoribosyl-ATP pyrophosphohydrolase HisE/I] (Bacteria; Proteobacteria; Gammaproteobacteria; Burkholderiales; Methylophilaceae; Methylotenera; Methylotenera)	0.00490766
unbinned_C9_g0014.c0872.02686	tRNA uridine-5-carboxymethylaminomethyl(34) synthesis GTPase MnmE (Bacteria; Verrucomicrobiota; Verrucomicrobiae; Opitutales; Opitutaceae; Didemnitutus; Didemnitutus)	0.00292709
unbinned_C9_g0014.c0900.02737	pyruvate, phosphate dikinase (Bacteria; Bacteroidota; Bacteroidia; Flavobacteriales; Flavobacteriaceae; Lutibacter; Lutibacter)	0.000417757
unbinned_C9_g0014.c0929.02796	xanthine dehydrogenase family protein molybdopterin-binding subunit (Bacteria; Proteobacteria; Gammaproteobacteria; Burkholderiales; Burkholderiaceae; Acidovorax; Acidovorax)	0.000424854
unbinned_C9_g0014.c0967.02870	PilT/PilU family type 4a pilus ATPase [Transport, Protein Secretion, Type II|Type II secretion membrane-associated protein GspE/PulE] (Bacteria; Proteobacteria; Gammaproteobacteria; Burkholderiales; Methylophilaceae; Methylotenera; Methylotenera)	0.0053402
unbinned_C9_g0014.c0971.02882	50S ribosomal protein L21 (Bacteria; Proteobacteria; Alphaproteobacteria; UBA6184; UBA6184; UBA6184; UBA6184)	0.00176808
unbinned_C9_g0014.c0989.02913	hypothetical protein (Bacteria; Proteobacteria; Gammaproteobacteria; Burkholderiales; Methylophilaceae; Methylotenera; Methylotenera)	0.0022881
unbinned_C9_g0014.c0993.02919	IscS subfamily cysteine desulfurase (Bacteria; Proteobacteria; Gammaproteobacteria; Burkholderiales; Methylophilaceae; Methylotenera; Methylotenera)	0.00651312
unbinned_C9_g0014.c1010.02957	50S ribosomal protein L14 [Translation, Ribosome|Ribosomal protein L14] (Bacteria; Bacteroidota; Bacteroidia; Bacteroidales; F082; UBA6192; UBA6192)	0.011478
unbinned_C9_g0014.c1032.02998	efflux RND transporter periplasmic adaptor subunit (Bacteria; Proteobacteria; Gammaproteobacteria; Burkholderiales; Methylophilaceae; Methylotenera; Methylotenera)	0.00291733
unbinned_C9_g0014.c1045.03026	GTP cyclohydrolase I FolE (Bacteria; Proteobacteria; Gammaproteobacteria; Pseudomonadales; Pseudomonadaceae; Pseudomonas_E; Pseudomonas_E)	0.004376
unbinned_C9_g0014.c1075.03082	7-carboxy-7-deazaguanine synthase QueE (Bacteria; Proteobacteria; Gammaproteobacteria; Methylococcales; Methylomonadaceae; Methylobacter_A; Methylobacter_A)	0.00267237
unbinned_C9_g0014.c1075.03083	7-cyano-7-deazaguanine synthase QueC (Bacteria; Proteobacteria; Gammaproteobacteria; Methylococcales; Methylomonadaceae; Methylobacter_A; Methylobacter_A)	0.00155591
unbinned_C9_g0014.c1106.03146	50S ribosomal protein L7/L12 (Bacteria; Proteobacteria; Alphaproteobacteria; UBA6184; UBA6184; UBA6184; UBA6184)	0.0529191
unbinned_C9_g0014.c1202.03323	argininosuccinate synthase (Bacteria; Proteobacteria; Gammaproteobacteria; Burkholderiales; Methylophilaceae; Methylovorus; Methylovorus)	0.00507362
unbinned_C9_g0014.c1209.03336	iron-sulfur cluster insertion protein ErpA (Bacteria; Proteobacteria; Gammaproteobacteria; Burkholderiales; Methylophilaceae; Methylotenera; Methylotenera)	0.00723306
unbinned_C9_g0014.c1215.03349	tryptophan synthase subunit beta (Bacteria; Patescibacteria; Paceibacteria; Paceibacterales; JAHIOY01; JAHIOY01; JAHIOY01)	0.00149607
unbinned_C9_g0014.c1229.03376	ABC transporter substrate-binding protein (Bacteria; Proteobacteria; Alphaproteobacteria; Rhodobacterales; Rhodobacteraceae; KMS-5; KMS-5)	0.0022441
unbinned_C9_g0014.c1229.03377	ABC transporter substrate-binding protein (Bacteria; Proteobacteria; Alphaproteobacteria; Rhodobacterales; Rhodobacteraceae; KMS-5; KMS-5)	0.000697371
unbinned_C9_g0014.c1246.03410	dTDP-glucose 4,6-dehydratase (Bacteria; Proteobacteria; Gammaproteobacteria; Methylococcales; Methylomonadaceae; Methyloglobulus; Methyloglobulus)	0.00614175
unbinned_C9_g0015.c0001.00008	response regulator transcription factor (Bacteria; Proteobacteria; Gammaproteobacteria; Burkholderiales; Methylophilaceae; Methylotenera; Methylotenera)	0.00642349
unbinned_C9_g0015.c0001.00020	4-hydroxy-tetrahydrodipicolinate reductase [Metabolism, Aminoacid Biosynthesis|(lys) 4-hydroxy-tetrahydrodipicolinate reductase DapB] (Bacteria; Proteobacteria; Gammaproteobacteria; Burkholderiales; Methylophilaceae; Methylotenera; Methylotenera)	0.00514824
unbinned_C9_g0015.c0001.00021	outer membrane protein assembly factor BamE (Bacteria; Proteobacteria; Gammaproteobacteria; Burkholderiales; Methylophilaceae; Methylotenera; Methylotenera)	0.0013128
unbinned_C9_g0015.c0001.00022	ferric iron uptake transcriptional regulator (Bacteria; Proteobacteria; Gammaproteobacteria; Burkholderiales; Methylophilaceae; Methylotenera; Methylotenera)	0.00248284
unbinned_C9_g0015.c0001.00023	DNA repair protein RecN (Bacteria; Proteobacteria; Gammaproteobacteria; Burkholderiales; Methylophilaceae; Methylotenera; Methylotenera)	0.000313131
unbinned_C9_g0015.c0001.00025	heat-inducible transcriptional repressor HrcA (Bacteria; Proteobacteria; Gammaproteobacteria; Burkholderiales; Methylophilaceae; Methylotenera; Methylotenera)	0.00103574
unbinned_C9_g0015.c0002.00040	hypothetical protein (Bacteria; Proteobacteria; Alphaproteobacteria; Caulobacterales; Caulobacteraceae; Brevundimonas; Brevundimonas)	0.00115158
unbinned_C9_g0015.c0003.00045	nitrous oxide reductase accessory protein NosL (Bacteria; Proteobacteria; Gammaproteobacteria; Burkholderiales; Methylophilaceae; Methylotenera; Methylotenera)	0.00511813
unbinned_C9_g0015.c0003.00047	ATP-binding cassette domain-containing protein (Bacteria; Proteobacteria; Gammaproteobacteria; Burkholderiales; Methylophilaceae; Methylotenera; Methylotenera)	0.00115921
unbinned_C9_g0015.c0003.00051	nitrous-oxide reductase [Nitrogen Cycle, Denitrification|Nitrous-oxide reductase NosZ] (Bacteria; Proteobacteria; Gammaproteobacteria; Burkholderiales; Methylophilaceae; Methylotenera; Methylotenera)	0.00484726
unbinned_C9_g0015.c0005.00069	DDE-type integrase/transposase/recombinase (Bacteria; Proteobacteria; Alphaproteobacteria; Caulobacterales; Caulobacteraceae; Caulobacter; Caulobacter)	0.000630775
unbinned_C9_g0015.c0013.00145	porin (Bacteria; Proteobacteria; Alphaproteobacteria; Rhizobiales; Beijerinckiaceae; Bosea; Bosea)	0.0241956
unbinned_C9_g0015.c0024.00237	30S ribosomal protein S1, partial (Bacteria; Proteobacteria; Alphaproteobacteria; Caulobacterales; Caulobacteraceae; Brevundimonas; Brevundimonas)	0.000858039
unbinned_C9_g0015.c0046.00378	methyl-accepting chemotaxis protein (Bacteria; Proteobacteria; Gammaproteobacteria; Pseudomonadales; Pseudomonadaceae; Pseudomonas_E; Pseudomonas_E)	0.000558341
unbinned_C9_g0015.c0049.00398	50S ribosome-binding GTPase (Bacteria; Proteobacteria; Alphaproteobacteria; Paracaedibacterales; Paracaedibacteraceae; Paracaedibacter; Paracaedibacter)	0.00032779
unbinned_C9_g0015.c0057.00439	PAS domain S-box protein (Bacteria; Proteobacteria; Gammaproteobacteria; Burkholderiales; Burkholderiaceae; Rhodoferax; Rhodoferax)	0.000347302
unbinned_C9_g0015.c0057.00440	putative transcriptional regulatory protein pdtaR (Bacteria; Proteobacteria; Gammaproteobacteria; Burkholderiales; Methylophilaceae; UBA6140; UBA6140)	0.00750171
unbinned_C9_g0015.c0066.00481	3-hydroxyacyl-ACP dehydratase FabZ [Metabolism, Fatty Acids|Beta-hydroxyacyl-(acyl-carrier-protein) dehydratase FabZ] [Metabolism, Fatty Acids|Beta-hydroxyacyl-(acyl-carrier-protein) dehydratase FabA] (Bacteria; Proteobacteria; Alphaproteobacteria; Caulobacterales; Caulobacteraceae; Brevundimonas; Brevundimonas)	0.00110785
unbinned_C9_g0015.c0070.00497	CocE/NonD family hydrolase (Bacteria; Proteobacteria; Alphaproteobacteria; Caulobacterales; Caulobacteraceae; Brevundimonas; Brevundimonas)	0.000560128
unbinned_C9_g0015.c0071.00498	ATP-binding protein (Bacteria; Proteobacteria; Gammaproteobacteria; Burkholderiales; Burkholderiaceae; Diaphorobacter_A; Diaphorobacter_A)	0.000399179
unbinned_C9_g0015.c0082.00542	DEAD/DEAH box helicase (Bacteria; Proteobacteria; Alphaproteobacteria; Caulobacterales; Caulobacteraceae; Brevundimonas; Brevundimonas)	0.000494463
unbinned_C9_g0015.c0090.00574	methyl-accepting chemotaxis protein (Bacteria; Proteobacteria; Gammaproteobacteria; Pseudomonadales; Pseudomonadaceae; Pseudomonas_E; Pseudomonas_E)	0.000643529
unbinned_C9_g0015.c0092.00583	bacteriohemerythrin (Bacteria; Proteobacteria; Gammaproteobacteria; Methylococcales; Methylomonadaceae; Methyloprofundus; Methyloprofundus)	0.000393348
unbinned_C9_g0015.c0100.00613	50S ribosomal protein L10 (Bacteria; Proteobacteria; Alphaproteobacteria; Caulobacterales; Caulobacteraceae; Brevundimonas; Brevundimonas)	0.000994545
unbinned_C9_g0015.c0100.00617	DNA-directed RNA polymerase subunit beta, partial (Bacteria; Proteobacteria; Alphaproteobacteria; Caulobacterales; Caulobacteraceae; Brevundimonas; Brevundimonas)	0.00132606
unbinned_C9_g0015.c0103.00630	TolC family outer membrane protein [Transport, Protein Secretion, Type I|Outer membrane protein TolC] (Bacteria; Proteobacteria; Alphaproteobacteria; Caulobacterales; Caulobacteraceae; Brevundimonas; Brevundimonas)	0.000685088
unbinned_C9_g0015.c0105.00643	flagellin (Bacteria; Proteobacteria; Alphaproteobacteria; Caulobacterales; Caulobacteraceae; Brevundimonas; Brevundimonas)	0.00241991
unbinned_C9_g0015.c0111.00668	tRNA uridine-5-carboxymethylaminomethyl(34) synthesis enzyme MnmG (Bacteria; Proteobacteria; Gammaproteobacteria; Methylococcales; Methylomonadaceae; Methylobacter_A; Methylobacter_A)	0.00181702
unbinned_C9_g0015.c0113.00681	GTP-binding protein TypA (Bacteria; Proteobacteria; Alphaproteobacteria; Caulobacterales; Caulobacteraceae; Phenylobacterium; Phenylobacterium)	0.0075693
unbinned_C9_g0015.c0116.00690	YicC family protein (Bacteria; Proteobacteria; Gammaproteobacteria; Methylococcales; Methylomonadaceae; Methylobacter_A; Methylobacter_A)	0.00182333
unbinned_C9_g0015.c0118.00701	photosystem reaction center subunit H (Bacteria; Proteobacteria; Gammaproteobacteria; Methylococcales; Methylomonadaceae; Methylotuvimicrobium; Methylotuvimicrobium)	0.00068375
unbinned_C9_g0015.c0133.00759	iron-sulfur cluster carrier protein ApbC (Bacteria; Proteobacteria; Gammaproteobacteria; Burkholderiales; Methylophilaceae; Methylotenera; Methylotenera)	0.00178612
unbinned_C9_g0015.c0133.00760	methionine--tRNA ligase (Bacteria; Proteobacteria; Gammaproteobacteria; Burkholderiales; Methylophilaceae; Methylotenera; Methylotenera)	0.0040589
unbinned_C9_g0015.c0138.00777	glutamate synthase-related protein [Metabolism, Aminoacid Biosynthesis|(glu) (NADPH-dependent) Glutamate synthase GltAB] (Bacteria; Proteobacteria; Gammaproteobacteria; Burkholderiales; Methylophilaceae; Methylotenera; Methylotenera)	0.000527759
unbinned_C9_g0015.c0141.00787	D-alanyl-D-alanine carboxypeptidase (Bacteria; Proteobacteria; Gammaproteobacteria; Burkholderiales; Methylophilaceae; Methylotenera; Methylotenera)	0.00178612
unbinned_C9_g0015.c0159.00850	ATP-dependent protease ATPase subunit HslU (Bacteria; Proteobacteria; Gammaproteobacteria; Methylococcales; Methylomonadaceae; Methylobacter_A; Methylobacter_A)	0.00227325
unbinned_C9_g0015.c0177.00921	transcriptional regulator NrdR (Bacteria; Proteobacteria; Gammaproteobacteria; Methylococcales; Methylomonadaceae; Methylobacter_A; Methylobacter_A)	0.00209629
unbinned_C9_g0015.c0178.00923	porin (Bacteria; Proteobacteria; Alphaproteobacteria; Rhizobiales; Rhizobiaceae; Mesorhizobium_E; Mesorhizobium_E)	0.00143868
unbinned_C9_g0015.c0179.00925	beta-ketoacyl- [Metabolism, Fatty Acids|Beta-ketoacyl-acyl-carrier-protein synthase II FabF] (Bacteria; Proteobacteria; Gammaproteobacteria; Methylococcales; Methylomonadaceae; Methylobacter_A; Methylobacter_A)	0.00211401
unbinned_C9_g0015.c0181.00934	50S ribosomal protein L27 [Translation, Ribosome|Ribosomal protein L27] (Bacteria; Proteobacteria; Gammaproteobacteria; Burkholderiales; Methylophilaceae; Methylotenera; Methylotenera)	0.0102965
unbinned_C9_g0015.c0181.00935	GTPase ObgE (Bacteria; Proteobacteria; Gammaproteobacteria; Burkholderiales; Methylophilaceae; Methylotenera; Methylotenera)	0.00530424
unbinned_C9_g0015.c0181.00936	glutamate 5-kinase [Metabolism, Aminoacid Biosynthesis|(pro) Glutamate 5-kinase ProB] (Bacteria; Proteobacteria; Gammaproteobacteria; Burkholderiales; Methylophilaceae; Methylotenera; Methylotenera)	0.00117084
unbinned_C9_g0015.c0205.01016	porin (Bacteria; Proteobacteria; Alphaproteobacteria; Caulobacterales; Caulobacteraceae; Brevundimonas; Brevundimonas)	0.000389844
unbinned_C9_g0015.c0208.01026	TonB-dependent receptor (Bacteria; Proteobacteria; Alphaproteobacteria; Caulobacterales; Caulobacteraceae; Phenylobacterium; Phenylobacterium)	0.000720329
unbinned_C9_g0015.c0210.01032	porin (Bacteria; Proteobacteria; Gammaproteobacteria; Burkholderiales; Methylophilaceae; Methylotenera; Methylotenera)	0.00243111
unbinned_C9_g0015.c0215.01049	peptide-binding protein (Bacteria; Proteobacteria; Gammaproteobacteria; Burkholderiales; Methylophilaceae; Methylotenera; Methylotenera)	0.000349381
unbinned_C9_g0015.c0217.01055	carbamoyltransferase (Bacteria; Proteobacteria; Gammaproteobacteria; Burkholderiales; Methylophilaceae; Methylotenera; Methylotenera)	0.00338569
unbinned_C9_g0015.c0218.01056	OmpA family protein (Bacteria; Proteobacteria; Gammaproteobacteria; Methylococcales; Methylomonadaceae; Methylobacter_A; Methylobacter_A)	0.00145867
unbinned_C9_g0015.c0222.01072	hypothetical protein C0430_01220 (Bacteria; Bacteroidota; Bacteroidia; Flavobacteriales; Flavobacteriaceae; Flavobacterium; Flavobacterium)	0.000478251
unbinned_C9_g0015.c0237.01114	glucose-6-phosphate dehydrogenase [Metabolism, Pentose Phosphate pathway|Glucose-6-phosphate dehydrogenase] (Bacteria; Proteobacteria; Gammaproteobacteria; Methylococcales; Methylomonadaceae; Methylobacter_A; Methylobacter_A)	0.00071591
unbinned_C9_g0015.c0241.01129	TonB-dependent receptor [Transport, Siderophore, Peptide, etc Import|TonB-dependent receptor, siderophores] (Bacteria; Proteobacteria; Gammaproteobacteria; Burkholderiales; Methylophilaceae; Methylotenera; Methylotenera)	0.0755963
unbinned_C9_g0015.c0246.01146	methanol oxidation system protein MoxJ (Bacteria; Proteobacteria; Gammaproteobacteria; Burkholderiales; Methylophilaceae; Methylotenera; Methylotenera)	0.00523624
unbinned_C9_g0015.c0246.01149	methanol dehydrogenase [Carbon Cycle, Methanol Oxidation|Methanol dehydrogenase (cytochrome c) subunit 2, Mdh2, MxaI|0.4] (Bacteria; Proteobacteria; Gammaproteobacteria; Burkholderiales; Methylophilaceae; Methylotenera; Methylotenera)	0.00577055
unbinned_C9_g0015.c0246.01150	MoxR family ATPase (Bacteria; Proteobacteria; Gammaproteobacteria; Burkholderiales; Methylophilaceae; Methylotenera; Methylotenera)	0.00171608
unbinned_C9_g0015.c0247.01152	ParB/RepB/Spo0J family partition protein (Bacteria; Proteobacteria; Gammaproteobacteria; Burkholderiales; Methylophilaceae; Methylotenera; Methylotenera)	0.00426927
unbinned_C9_g0015.c0248.01155	chaperonin GroEL (Bacteria; Proteobacteria; Alphaproteobacteria; Rhizobiales; Beijerinckiaceae; Bosea; Bosea)	0.00262036
unbinned_C9_g0015.c0248.01156	co-chaperone GroES (Bacteria; Proteobacteria; Alphaproteobacteria; Rhizobiales; Beijerinckiaceae; Bosea; Bosea)	0.00673231
unbinned_C9_g0015.c0251.01167	polynucleotide adenylyltransferase PcnB (Bacteria; Proteobacteria; Gammaproteobacteria; Burkholderiales; Methylophilaceae; Methylotenera; Methylotenera)	0.0013675
unbinned_C9_g0015.c0271.01235	CoA-acylating methylmalonate-semialdehyde dehydrogenase (Bacteria; Proteobacteria; Alphaproteobacteria; Caulobacterales; Caulobacteraceae; Phenylobacterium; Phenylobacterium)	0.000767719
unbinned_C9_g0015.c0273.01242	ATPase (Bacteria; Bacteroidota; Bacteroidia; Flavobacteriales; Flavobacteriaceae; Flavobacterium; Flavobacterium)	0.00222981
unbinned_C9_g0015.c0303.01334	transketolase (Bacteria; Proteobacteria; Gammaproteobacteria; Burkholderiales; Methylophilaceae; Methylotenera; Methylotenera)	0.0935145
unbinned_C9_g0015.c0303.01335	type I glyceraldehyde-3-phosphate dehydrogenase [Metabolism, Glycolysis|Glyceraldehyde-3-phosphate dehydrogenase] (Bacteria; Proteobacteria; Gammaproteobacteria; Burkholderiales; Methylophilaceae; Methylotenera; Methylotenera)	0.0160066
unbinned_C9_g0015.c0303.01336	phosphoglycerate kinase (Bacteria; Proteobacteria; Gammaproteobacteria; Burkholderiales; Methylophilaceae; Methylotenera; Methylotenera)	0.00176808
unbinned_C9_g0015.c0307.01344	methylmalonyl-CoA mutase (Bacteria; Bacteroidota; Bacteroidia; Flavobacteriales; Flavobacteriaceae; Flavobacterium; Flavobacterium)	0.000278283
unbinned_C9_g0015.c0310.01349	DNA topoisomerase IV subunit B (Bacteria; Proteobacteria; Alphaproteobacteria; Rhizobiales; Rhizobiaceae; Mesorhizobium_E; Mesorhizobium_E)	0.000673231
unbinned_C9_g0015.c0359.01485	copper homeostasis membrane protein CopD (Bacteria; Proteobacteria; Alphaproteobacteria; Caulobacterales; Caulobacteraceae; Caulobacter; Caulobacter)	0.00466773
unbinned_C9_g0015.c0367.01510	hypothetical protein (Bacteria; Bacteroidota; Bacteroidia; Flavobacteriales; Flavobacteriaceae; Flavobacterium; Flavobacterium)	0.00115538
unbinned_C9_g0015.c0371.01521	aspartate-semialdehyde dehydrogenase (Bacteria; Proteobacteria; Gammaproteobacteria; Burkholderiales; Methylophilaceae; Methylotenera; Methylotenera)	0.00312571
unbinned_C9_g0015.c0371.01523	3-isopropylmalate dehydratase small subunit [Metabolism, Aminoacid Biosynthesis|(leu) 3-isopropylmalate dehydratase small subunit LeuD] (Bacteria; Proteobacteria; Gammaproteobacteria; Burkholderiales; Methylophilaceae; Methylotenera; Methylotenera)	0.00256156
unbinned_C9_g0015.c0375.01534	L-aspartate oxidase (Bacteria; Proteobacteria; Gammaproteobacteria; Burkholderiales; Methylophilaceae; Methylotenera; Methylotenera)	0.00112929
unbinned_C9_g0015.c0375.01535	DEAD/DEAH box helicase (Bacteria; Proteobacteria; Gammaproteobacteria; Burkholderiales; Methylophilaceae; Methylotenera; Methylotenera)	0.00160587
unbinned_C9_g0015.c0394.01584	glutamate--cysteine ligase (Bacteria; Proteobacteria; Gammaproteobacteria; Burkholderiales; Methylophilaceae; Methylotenera; Methylotenera)	0.00207763
unbinned_C9_g0015.c0405.01609	homocysteine S-methyltransferase family protein [Metabolism, Aminoacid Biosynthesis|(met) Methionine synthase MetE/H] (Bacteria; Bacteroidota; Bacteroidia; Flavobacteriales; Flavobacteriaceae; Flavobacterium; Flavobacterium)	0.00102663
unbinned_C9_g0015.c0411.01627	aldehyde dehydrogenase (Bacteria; Proteobacteria; Gammaproteobacteria; Burkholderiales; Methylophilaceae; Methylotenera; Methylotenera)	0.035835
unbinned_C9_g0015.c0417.01643	50S ribosomal protein L11 methyltransferase (Bacteria; Proteobacteria; Gammaproteobacteria; Burkholderiales; Methylophilaceae; Methylotenera; Methylotenera)	0.00530424
unbinned_C9_g0015.c0420.01651	kinase/pyrophosphorylase (Bacteria; Proteobacteria; Gammaproteobacteria; Burkholderiales; Methylophilaceae; Methylotenera; Methylotenera)	0.00193771
unbinned_C9_g0015.c0420.01652	phosphoenolpyruvate synthase (Bacteria; Proteobacteria; Gammaproteobacteria; Burkholderiales; Methylophilaceae; Methylotenera; Methylotenera)	0.0464708
unbinned_C9_g0015.c0421.01654	glucose-1-phosphate thymidylyltransferase RfbA (Bacteria; Proteobacteria; Alphaproteobacteria; Sphingomonadales; Sphingomonadaceae; Sphingobium; Sphingobium)	0.0011989
unbinned_C9_g0015.c0427.01669	molybdenum cofactor biosynthesis protein B (Bacteria; Proteobacteria; Gammaproteobacteria; Methylococcales; Methylomonadaceae; Methylobacter_A; Methylobacter_A)	0.00202358
unbinned_C9_g0015.c0429.01676	UDP-N-acetylmuramate--L-alanine ligase (Bacteria; Proteobacteria; Alphaproteobacteria; UBA6184; UBA6184; UBA6184; UBA6184)	0.00162074
unbinned_C9_g0015.c0446.01721	PstS family phosphate ABC transporter substrate-binding protein (Bacteria; Proteobacteria; Gammaproteobacteria; Burkholderiales; Methylophilaceae; Methylotenera; Methylotenera)	0.0014289
unbinned_C9_g0015.c0446.01722	phosphate ABC transporter permease subunit PstC (Bacteria; Proteobacteria; Gammaproteobacteria; Burkholderiales; Methylophilaceae; Methylotenera; Methylotenera)	0.00111137
unbinned_C9_g0015.c0450.01729	nucleotide exchange factor GrpE (Bacteria; Proteobacteria; Gammaproteobacteria; Burkholderiales; Methylophilaceae; Methylotenera; Methylotenera)	0.0102965
unbinned_C9_g0015.c0455.01740	fumarate hydratase (Bacteria; Proteobacteria; Gammaproteobacteria; Burkholderiales; Methylophilaceae; Methylotenera; Methylotenera)	0.00430426
unbinned_C9_g0015.c0460.01750	electron transport complex subunit RsxC (Bacteria; Proteobacteria; Gammaproteobacteria; Burkholderiales; Methylophilaceae; Methylotenera; Methylotenera)	0.000862266
unbinned_C9_g0015.c0467.01766	ATP-dependent Clp protease ATP-binding subunit ClpA (Bacteria; Proteobacteria; Alphaproteobacteria; Rhizobiales; Rhizobiaceae; Mesorhizobium_E; Mesorhizobium_E)	0.0022441
unbinned_C9_g0015.c0476.01798	imidazoleglycerol-phosphate dehydratase HisB [Metabolism, Aminoacid Biosynthesis|(his) Imidazoleglycerol-phosphate dehydratase HisB] (Bacteria; Proteobacteria; Gammaproteobacteria; Methylococcales; Methylomonadaceae; Methylobacter_A; Methylobacter_A)	0.00799675
unbinned_C9_g0015.c0483.01817	P-II family nitrogen regulator (Bacteria; Proteobacteria; Alphaproteobacteria; Sphingomonadales; Sphingomonadaceae; Sphingobium; Sphingobium)	0.0140657
unbinned_C9_g0015.c0546.01958	DEAD/DEAH box helicase (Bacteria; Proteobacteria; Gammaproteobacteria; Burkholderiales; Methylophilaceae; Methylotenera; Methylotenera)	0.00111847
unbinned_C9_g0015.c0556.01985	beta-ketoacyl-ACP synthase II (Bacteria; Proteobacteria; Gammaproteobacteria; Burkholderiales; Methylophilaceae; Methylotenera; Methylotenera)	0.000658045
unbinned_C9_g0015.c0575.02024	LTA synthase family protein (Bacteria; Proteobacteria; Gammaproteobacteria; Burkholderiales; Methylophilaceae; Methylotenera; Methylotenera)	0.000761043
unbinned_C9_g0015.c0587.02046	phosphoribosylformylglycinamidine synthase (Bacteria; Proteobacteria; Gammaproteobacteria; Methylococcales; Methylomonadaceae; Methylobacter_A; Methylobacter_A)	0.00132858
unbinned_C9_g0015.c0593.02064	DUF853 family protein (Bacteria; Proteobacteria; Gammaproteobacteria; Burkholderiales; Methylophilaceae; Methylotenera; Methylotenera)	0.002735
unbinned_C9_g0015.c0634.02161	Grx4 family monothiol glutaredoxin (Bacteria; Proteobacteria; Gammaproteobacteria; Methylococcales; Methylomonadaceae; Methylobacter_A; Methylobacter_A)	0.000866535
unbinned_C9_g0015.c0645.02187	CusA/CzcA family heavy metal efflux RND transporter (Bacteria; Proteobacteria; Alphaproteobacteria; Caulobacterales; Caulobacteraceae; Brevundimonas; Brevundimonas)	0.000693228
unbinned_C9_g0015.c0652.02203	2-octaprenyl-3-methyl-6-methoxy-1,4-benzoquinol hydroxylase (Bacteria; Proteobacteria; Gammaproteobacteria; Methylococcales; Methylomonadaceae; Methylobacter_A; Methylobacter_A)	0.000591351
unbinned_C9_g0015.c0667.02236	UDP-glucose/GDP-mannose dehydrogenase family protein (Bacteria; Proteobacteria; Alphaproteobacteria; Reyranellales; Reyranellaceae; Reyranella; Reyranella)	0.00191301
unbinned_C9_g0015.c0669.02241	UNVERIFIED_CONTAM: F-type H+-transporting ATPase subunit b [Respiration, ATP synthase|ATP synthase, subunit F0 B] [Respiration, ATP synthase|ATP synthase, subunit F0 B-prime] (Bacteria; Proteobacteria; Gammaproteobacteria; Burkholderiales; Burkholderiaceae; Acidovorax; Acidovorax)	0.00448821
unbinned_C9_g0015.c0669.02242	F0F1 ATP synthase subunit delta [Respiration, ATP synthase|ATP synthase, F1 subunit delta] (Bacteria; Proteobacteria; Gammaproteobacteria; Burkholderiales; Burkholderiaceae; Acidovorax; Acidovorax)	0.000972444
unbinned_C9_g0015.c0669.02243	F0F1 ATP synthase subunit alpha, partial (Bacteria; Proteobacteria; Gammaproteobacteria; Burkholderiales; Burkholderiaceae; Rubrivivax; Rubrivivax)	0.0101767
unbinned_C9_g0015.c0711.02332	phenylalanine--tRNA ligase subunit beta (Bacteria; Proteobacteria; Gammaproteobacteria; Burkholderiales; Methylophilaceae; Methylotenera; Methylotenera)	0.00219715
unbinned_C9_g0015.c0719.02348	fumarylacetoacetate hydrolase family protein (Bacteria; Proteobacteria; Alphaproteobacteria; Caulobacterales; Caulobacteraceae; Brevundimonas; Brevundimonas)	0.00102363
unbinned_C9_g0015.c0764.02463	F0F1 ATP synthase subunit beta [Respiration, ATP synthase|ATP synthase, subunit F1 beta] (Bacteria; Bacteroidota; Bacteroidia; Cytophagales; Cyclobacteriaceae; Algoriphagus; Algoriphagus)	0.00285391
unbinned_C9_g0015.c0775.02482	DUF3400 domain-containing protein, partial (Bacteria; Proteobacteria; Gammaproteobacteria; Burkholderiales; Methylophilaceae; Methylotenera; Methylotenera)	0.000766039
unbinned_C9_g0015.c0806.02554	3-deoxy-8-phosphooctulonate synthase (Bacteria; Proteobacteria; Alphaproteobacteria; Rhizobiales; Rhizobiaceae; Mesorhizobium_E; Mesorhizobium_E)	0.00152873
unbinned_C9_g0015.c0823.02587	50S ribosomal protein L4 [Translation, Ribosome|Ribosomal protein L4] (Bacteria; Proteobacteria; Gammaproteobacteria; Methylococcales; Methylomonadaceae; Methylobacter_A; Methylobacter_A)	0.0137286
unbinned_C9_g0015.c0823.02588	50S ribosomal protein L23 [Translation, Ribosome|Ribosomal protein L23] (Bacteria; Proteobacteria; Gammaproteobacteria; Methylococcales; Methylomonadaceae; Methylobacter_A; Methylobacter_A)	0.00353616
unbinned_C9_g0015.c0823.02589	50S ribosomal protein L2 (Bacteria; Proteobacteria; Gammaproteobacteria; Methylococcales; Methylomonadaceae; Methylobacter_A; Methylobacter_A)	0.0165392
unbinned_C9_g0015.c0850.02654	aspartate carbamoyltransferase catalytic subunit (Bacteria; Proteobacteria; Gammaproteobacteria; Burkholderiales; Methylophilaceae; Methylotenera; Methylotenera)	0.00255533
unbinned_C9_g0015.c0850.02655	dihydroorotase (Bacteria; Proteobacteria; Gammaproteobacteria; Burkholderiales; Methylophilaceae; Methylotenera; Methylotenera)	0.00176215
unbinned_C9_g0015.c0858.02667	DNA-directed RNA polymerase subunit beta (Bacteria; Proteobacteria; Alphaproteobacteria; Caulobacterales; Caulobacteraceae; Brevundimonas; Brevundimonas)	0.00445704
unbinned_C9_g0015.c0859.02668	50S ribosomal protein L7/L12 (Bacteria; Proteobacteria; Gammaproteobacteria; Methylococcales; Methylomonadaceae; Methylobacter_A; Methylobacter_A)	0.00905379
unbinned_C9_g0015.c0859.02669	50S ribosomal protein L10 (Bacteria; Proteobacteria; Gammaproteobacteria; Methylococcales; Methylomonadaceae; Methylobacter_A; Methylobacter_A)	0.0266829
unbinned_C9_g0015.c0867.02685	thiolase family protein (Bacteria; Proteobacteria; Gammaproteobacteria; Burkholderiales; Burkholderiaceae; Hydrogenophaga; Hydrogenophaga)	0.000488939
unbinned_C9_g0015.c0872.02694	type I glutamate--ammonia ligase [Metabolism, Aminoacid Biosynthesis|(gln) Glutamine synthetase GlnA] (Bacteria; Proteobacteria; Alphaproteobacteria; Caulobacterales; Caulobacteraceae; Brevundimonas; Brevundimonas)	0.000914047
unbinned_C9_g0015.c0879.02710	insulinase family protein (Bacteria; Bacteroidota; Bacteroidia; Flavobacteriales; Flavobacteriaceae; Flavobacterium; Flavobacterium)	0.00066303
unbinned_C9_g0015.c0888.02729	pyruvate, phosphate dikinase (Bacteria; Proteobacteria; Alphaproteobacteria; Sphingomonadales; Sphingomonadaceae; Sphingobium; Sphingobium)	0.000410892
unbinned_C9_g0015.c0901.02753	ATP-dependent Clp protease ATP-binding subunit ClpA (Bacteria; Proteobacteria; Gammaproteobacteria; Methylococcales; Methylomonadaceae; Methylobacter_A; Methylobacter_A)	0.00993135
unbinned_C9_g0015.c0937.02821	peptide ABC transporter substrate-binding protein (Bacteria; Proteobacteria; Alphaproteobacteria; Rhizobiales; Beijerinckiaceae; Bosea; Bosea)	0.000845604
unbinned_C9_g0015.c0967.02884	YdbL family protein (Bacteria; Proteobacteria; Gammaproteobacteria; Burkholderiales; Methylophilaceae; Methylotenera; Methylotenera)	0.00380522
unbinned_C9_g0015.c0977.02902	50S ribosomal protein L19 [Translation, Ribosome|Ribosomal protein L19] (Bacteria; Verrucomicrobiota; Verrucomicrobiae; Verrucomicrobiales; Verrucomicrobiaceae; Prosthecobacter; Prosthecobacter)	0.00294185
unbinned_C9_g0015.c1003.02959	phosphogluconate dehydratase (Bacteria; Proteobacteria; Gammaproteobacteria; Burkholderiales; Methylophilaceae; Methylotenera; Methylotenera)	0.0194489
unbinned_C9_g0015.c1035.03026	CBS domain-containing protein (Bacteria; Proteobacteria; Gammaproteobacteria; Methylococcales; Methylomonadaceae; Methylobacter_A; Methylobacter_A)	0.00519921
unbinned_C9_g0015.c1037.03029	Alanine--tRNA ligase (Bacteria; Proteobacteria; Alphaproteobacteria; UBA6184; UBA6184; UBA6184; UBA6184)	0.00134302
unbinned_C9_g0015.c1075.03109	cob(I)yrinic acid a,c-diamide adenosyltransferase (Bacteria; Proteobacteria; Gammaproteobacteria; Burkholderiales; Burkholderiaceae; Acidovorax; Acidovorax)	0.00205929
unbinned_C9_g0015.c1086.03131	3-hexulose-6-phosphate synthase (Bacteria; Proteobacteria; Gammaproteobacteria; Methylococcales; Methylomonadaceae; Methylobacter_A; Methylobacter_A)	0.00907615
unbinned_C9_g0015.c1089.03137	autotransporter-associated beta strand repeat-containing protein (Bacteria; Verrucomicrobiota; Verrucomicrobiae; Verrucomicrobiales; Verrucomicrobiaceae; Prosthecobacter; Prosthecobacter)	0.000463069
unbinned_C9_g0015.c1099.03154	NAD(+) diphosphatase (Bacteria; Proteobacteria; Alphaproteobacteria; Caulobacterales; Caulobacteraceae; Phenylobacterium; Phenylobacterium)	0.000638832
unbinned_C9_g0015.c1141.03232	ABC transporter ATP-binding protein (Bacteria; Proteobacteria; Gammaproteobacteria; Burkholderiales; Burkholderiaceae; Acidovorax; Acidovorax)	0.00496065
unbinned_C9_g0015.c1149.03250	alpha-E domain-containing protein (Bacteria; Proteobacteria; Gammaproteobacteria; Burkholderiales; Burkholderiaceae; Acidovorax; Acidovorax)	0.00120717
unbinned_C9_g0015.c1151.03253	cell division protein FtsZ (Bacteria; Proteobacteria; Gammaproteobacteria; Methylococcales; Methylomonadaceae; Methylobacter_A; Methylobacter_A)	0.00188215
unbinned_C9_g0015.c1195.03339	amino acid ABC transporter ATP-binding protein (Bacteria; Proteobacteria; Alphaproteobacteria; Rhodobacterales; Rhodobacteraceae; KMS-5; KMS-5)	0.00110785
unbinned_C9_g0015.c1196.03341	amidotransferase 1, exosortase A system-associated (Bacteria; Proteobacteria; Gammaproteobacteria; Methylococcales; Methylomonadaceae; CADCXN01; CADCXN01)	0.00257412
unbinned_C9_g0015.c1266.03467	NAD(P)-dependent glycerol-3-phosphate dehydrogenase [Metabolism, Isoprenoid Biosynthesis, Squalene, Hopane|Glycerol-3-phosphate dehydrogenase GpsA] (Bacteria; Proteobacteria; Gammaproteobacteria; Burkholderiales; Methylophilaceae; Methylotenera; Methylotenera)	0.000566472
unbinned_C9_g0015.c1277.03487	pyruvate dehydrogenase (acetyl-transferring), homodimeric type (Bacteria; Proteobacteria; Gammaproteobacteria; Methylococcales; Methylomonadaceae; Methylobacter_A; Methylobacter_A)	0.00856174
unbinned_C9_g0015.c1355.03624	unbinned_C9_g0015.c1355.03624	0.00190953
unbinned_C9_g0015.c1358.03631	dTDP-glucose 4,6-dehydratase (Bacteria; Proteobacteria; Gammaproteobacteria; Burkholderiales; Methylophilaceae; Methylotenera; Methylotenera)	0.00415525
unbinned_C9_g0015.c1388.03687	F0F1 ATP synthase subunit alpha (Bacteria; Proteobacteria; Alphaproteobacteria; Caulobacterales; Caulobacteraceae; Phenylobacterium; Phenylobacterium)	0.0405966
unbinned_C9_g0016.c0001.00003	class II fructose-bisphosphate aldolase [Metabolism, Glycolysis|Fructose-bisphosphate aldolase] (Bacteria; Bacteroidota; Bacteroidia; Flavobacteriales; Flavobacteriaceae; Lutibacter; Lutibacter)	0.00049307
unbinned_C9_g0016.c0008.00040	electron transfer flavoprotein subunit alpha/FixB family protein (Bacteria; Proteobacteria; Gammaproteobacteria; Burkholderiales; Burkholderiaceae; Ramlibacter; Ramlibacter)	0.0037643
unbinned_C9_g0016.c0009.00043	Polyribonucleotide nucleotidyltransferase (Bacteria; Proteobacteria; Alphaproteobacteria; UBA6184; UBA6184; UBA6184; UBA6184)	0.00205125
unbinned_C9_g0016.c0030.00104	transglutaminase family protein (Bacteria; Proteobacteria; Gammaproteobacteria; Methylococcales; Methylomonadaceae; Methylobacter_A; Methylobacter_A)	0.00153275
unbinned_C9_g0016.c0038.00123	transcription-repair coupling factor (Bacteria; Proteobacteria; Gammaproteobacteria; Burkholderiales; Methylophilaceae; Methylotenera; Methylotenera)	0.000338569
unbinned_C9_g0016.c0047.00140	sodium-translocating pyrophosphatase (Bacteria; Proteobacteria; Alphaproteobacteria; Rhizobiales; Beijerinckiaceae; Bosea; Bosea)	0.00502322
unbinned_C9_g0016.c0061.00166	arylformamidase (Bacteria; Proteobacteria; Gammaproteobacteria; Burkholderiales; Burkholderiaceae; Acidovorax; Acidovorax)	0.00081037
unbinned_C9_g0016.c0075.00192	efflux RND transporter periplasmic adaptor subunit (Bacteria; Proteobacteria; Gammaproteobacteria; Burkholderiales; Methylophilaceae; Methylotenera; Methylotenera)	0.000660528
unbinned_C9_g0016.c0075.00193	CusA/CzcA family heavy metal efflux RND transporter, partial (Bacteria; Proteobacteria; Gammaproteobacteria; Burkholderiales; Methylophilaceae; Methylotenera; Methylotenera)	0.00250057

### Sheet: S6
Accession	Description	%NSAF	MAG	hydrogenase type
unbinned_C10_g0009.c0002.00217	nickel-dependent hydrogenase large subunit [Hydrogen Production and Oxidation (Ni-Fe Hydrogenases)|NiFe hydrogenase catch-all] [Hydrogen Production and Oxidation (Ni-Fe Hydrogenases)|NiFe hydrogenase group Ib] (Bacteria; Campylobacterota; Campylobacteria; Campylobacterales; Sulfurimonadaceae; Sulfuricurvum; Sulfuricurvum)	0.000641874		[NiFe] Group 1b
HQ_C10_g0010.c0002.00262	Ni/Fe hydrogenase subunit alpha [Hydrogen Production and Oxidation (Ni-Fe Hydrogenases)|NiFe hydrogenase catch-all] [Hydrogen Production and Oxidation (Ni-Fe Hydrogenases)|NiFe hydrogenase group IIId] (Bacteria; Proteobacteria; Gammaproteobacteria; Methylococcales; Methylomonadaceae; Methylobacter_A; Methylobacter_A)	0.0805829	C10_maxbin.001	[NiFe] Group 3d
MQ_C10_g0000.c0387.03290	Ni/Fe hydrogenase subunit alpha [Hydrogen Production and Oxidation (Ni-Fe Hydrogenases)|NiFe hydrogenase catch-all] [Hydrogen Production and Oxidation (Ni-Fe Hydrogenases)|NiFe hydrogenase group IIId] (Bacteria; Proteobacteria; Gammaproteobacteria; Burkholderiales; Rhodocyclaceae; Sulfuritalea; Sulfuritalea)	0.00650092	Low quality MAG	[NiFe] Group 3d
HQ_C10_g0000.c0000.00076	T9SS type A sorting domain-containing protein (Bacteria; Bacteroidota; Bacteroidia; NS11-12g; UBA955; JABMMZ01; JABMMZ01)	0.000288258	C10_concoct.bin.20
HQ_C10_g0000.c0000.00093	Omp28-related outer membrane protein (Bacteria; Bacteroidota; Bacteroidia; NS11-12g; UBA955; RGEC01; RGEC01)	0.00322575	C10_concoct.bin.20
HQ_C10_g0000.c0000.00105	phosphoglucomutase/phosphomannomutase family protein (Bacteria; Bacteroidota; Bacteroidia; NS11-12g; UBA955; JABMMZ01; JABMMZ01)	0.000407025	C10_concoct.bin.20
HQ_C10_g0000.c0000.00123	T9SS type A sorting domain-containing protein (Bacteria; Bacteroidota; Bacteroidia; NS11-12g; UBA955; JACMRS01; JACMRS01)	0.00955721	C10_concoct.bin.20
HQ_C10_g0000.c0000.00171	DNA topoisomerase (ATP-hydrolyzing) subunit B (Bacteria; Bacteroidota; Bacteroidia; NS11-12g; SHWZ01; SHWZ01; SHWZ01)	0.000584511	C10_concoct.bin.20
HQ_C10_g0000.c0000.00209	CusA/CzcA family heavy metal efflux RND transporter (Bacteria; Bacteroidota; Bacteroidia; Sphingobacteriales; Sphingobacteriaceae; Pelobium; Pelobium)	0.00440499	C10_concoct.bin.20
HQ_C10_g0000.c0000.00227	TPA: hypothetical protein DCR46_02935 (Bacteria; Bacteroidota; Bacteroidia; Cytophagales; UBA9547; UBA9547; UBA9547)	0.000677407	C10_concoct.bin.20
HQ_C10_g0000.c0000.00236	ATP-dependent zinc metalloprotease FtsH (Bacteria; Bacteroidota; Bacteroidia; NS11-12g; UBA955; JABMMZ01; JABMMZ01)	0.000278523	C10_concoct.bin.20
HQ_C10_g0000.c0000.00283	surface layer protein (Bacteria; Bacteroidota; Bacteroidia; Chitinophagales; UBA2359; BJ6; BJ6)	0.0137445	C10_concoct.bin.20
HQ_C10_g0000.c0000.00284	hypothetical protein A3F72_02630 (Bacteria; Bacteroidota; Bacteroidia; AKYH767; 2-12-FULL-35-15; 2-12-FULL-35-15; 2-12-FULL-35-15)	0.000301548	C10_concoct.bin.20
HQ_C10_g0000.c0000.00308	HQ_C10_g0000.c0000.00308	0.00254596	C10_concoct.bin.20
HQ_C10_g0000.c0000.00326	Na(+)-translocating NADH-quinone reductase subunit A [Respiration, Complex I, Na(+)-translocating|NADH:ubiquinone oxidoreductase, Na(+)-translocating, subunit A, NqrA] (Bacteria; Bacteroidota; Bacteroidia; NS11-12g; UBA8524; SB11; SB11)	0.000842995	C10_concoct.bin.20
HQ_C10_g0000.c0000.00343	hypothetical protein HQ463_01955 (Bacteria; Bacteroidota; Bacteroidia; NS11-12g; UBA955; JABMMZ01; JABMMZ01)	0.0177621	C10_concoct.bin.20
HQ_C10_g0000.c0000.00356	hypothetical protein IPK03_08055 (Bacteria; Bacteroidota; Bacteroidia; Chitinophagales; JADJOU01; JADJOU01; JADJOU01)	0.00151739	C10_concoct.bin.20
HQ_C10_g0000.c0000.00386	thioredoxin (Bacteria; Bacteroidota; Bacteroidia; NS11-12g; UBA955; JACMRS01; JACMRS01)	0.00180642	C10_concoct.bin.20
HQ_C10_g0000.c0000.00388	carbamoyl-phosphate synthase large subunit [Metabolism, Aminoacid Biosynthesis|(arg) Carbamoyl-phosphate synthase large subunit] (Bacteria; Bacteroidota; Bacteroidia; NS11-12g; UBA955; JABMMZ01; JABMMZ01)	0.00404422	C10_concoct.bin.20
HQ_C10_g0000.c0000.00414	hypothetical protein KJS92_07325, partial (Bacteria; Bacteroidota; Bacteroidia; NS11-12g; UBA955; REEB481; REEB481)	0.00133887	C10_concoct.bin.20
HQ_C10_g0000.c0000.00436	PorV/PorQ family protein (Bacteria; Bacteroidota; Bacteroidia; NS11-12g; UBA955; JABMMZ01; JABMMZ01)	0.00297917	C10_concoct.bin.20
HQ_C10_g0000.c0000.00438	TonB-dependent receptor (Bacteria; Bacteroidota; Bacteroidia; NS11-12g; UBA955; JABMMZ01; JABMMZ01)	0.000599285	C10_concoct.bin.20
HQ_C10_g0000.c0000.00487	TAT-variant-translocated molybdopterin oxidoreductase [Sulfur Cycle, Dissimilatory Thiosulfate Reduction|Thiosulfate reductase electron transport protein PhsB/psrB] (Bacteria; Bacteroidota; Bacteroidia; NS11-12g; UBA955; JAGXTF01; JAGXTF01)	0.00107667	C10_concoct.bin.20
HQ_C10_g0000.c0000.00508	hypothetical protein H7321_01535 (Bacteria; Bacteroidota; Bacteroidia; NS11-12g; UBA955; JACMRS01; JACMRS01)	0.000508509	C10_concoct.bin.20
HQ_C10_g0000.c0000.00517	ADP-forming succinate--CoA ligase subunit beta [Metabolism, Citric Acid/Krebs/TCA cycle|Succinyl-CoA synthetase, beta subunit, SucC] [Carbon Cycle, Formaldehyde Assimilation via Serine pathway|Malate-CoA ligase subunit beta MtkA] (Bacteria; Bacteroidota; Bacteroidia; NS11-12g; UBA955; JACMRS01; JACMRS01)	0.000941309	C10_concoct.bin.20
HQ_C10_g0000.c0000.00522	ribonuclease Y (Bacteria; Bacteroidota; Bacteroidia; NS11-12g; UBA955; JABMMZ01; JABMMZ01)	0.000738031	C10_concoct.bin.20
HQ_C10_g0000.c0000.00532	aldehyde dehydrogenase family protein (Bacteria; Bacteroidota; Bacteroidia; NS11-12g; UBA955; JABMMZ01; JABMMZ01)	0.000349952	C10_concoct.bin.20
HQ_C10_g0000.c0000.00572	hypothetical protein IPN26_11630 (Bacteria; Bacteroidota; Bacteroidia; Chitinophagales; Chitinophagaceae; OLB11; OLB11)	0.000732331	C10_concoct.bin.20
HQ_C10_g0000.c0000.00579	DNA-directed RNA polymerase subunit alpha [Translation, RNA polymerase|RNA polymerase subunit alpha, RpoA] (Bacteria; Bacteroidota; Bacteroidia; NS11-12g; UBA955; JABMMZ01; JABMMZ01)	0.00287385	C10_concoct.bin.20
HQ_C10_g0000.c0000.00588	30S ribosomal protein S5 [Translation, Ribosome|Ribosomal protein S5] (Bacteria; Bacteroidota; Bacteroidia; NS11-12g; UBA955; JABMMZ01; JABMMZ01)	0.00220551	C10_concoct.bin.20
HQ_C10_g0000.c0000.00590	50S ribosomal protein L6 [Translation, Ribosome|Ribosomal protein L6] (Bacteria; Bacteroidota; Bacteroidia; NS11-12g; UBA955; JABMMZ01; JABMMZ01)	0.00102526	C10_concoct.bin.20
HQ_C10_g0000.c0000.00591	30S ribosomal protein S8 [Translation, Ribosome|Ribosomal protein S8] (Bacteria; Bacteroidota; Bacteroidia; NS11-12g; UBA955; JACMRS01; JACMRS01)	0.00143692	C10_concoct.bin.20
HQ_C10_g0000.c0000.00593	50S ribosomal protein L5 [Translation, Ribosome|Ribosomal protein L5] (Bacteria; Bacteroidota; Bacteroidia; NS11-12g; UBA955; JABMMZ01; JABMMZ01)	0.00208433	C10_concoct.bin.20
HQ_C10_g0000.c0000.00595	50S ribosomal protein L14 [Translation, Ribosome|Ribosomal protein L14] (Bacteria; Bacteroidota; Bacteroidia; NS11-12g; UBA955; JABMMZ01; JABMMZ01)	0.0186564	C10_concoct.bin.20
HQ_C10_g0000.c0000.00599	30S ribosomal protein S3 [Translation, Ribosome|Ribosomal protein S3] (Bacteria; Bacteroidota; Bacteroidia; NS11-12g; UBA8524; M1806; M1806)	0.0112012	C10_concoct.bin.20
HQ_C10_g0000.c0000.00604	50S ribosomal protein L4 (Bacteria; Bacteroidota; Bacteroidia; NS11-12g; UBA955; JABMMZ01; JABMMZ01)	0.000911893	C10_concoct.bin.20
HQ_C10_g0000.c0000.00605	50S ribosomal protein L3 [Translation, Ribosome|Ribosomal protein L3] (Bacteria; Bacteroidota; Bacteroidia; NS11-12g; UBA955; JABMMZ01; JABMMZ01)	0.00185048	C10_concoct.bin.20
HQ_C10_g0000.c0000.00607	elongation factor G (Bacteria; Bacteroidota; Bacteroidia; NS11-12g; UBA9320; JABWCE01; JABWCE01)	0.00107923	C10_concoct.bin.20
HQ_C10_g0000.c0000.00609	30S ribosomal protein S12 [Translation, Ribosome|Ribosomal protein S12] (Bacteria; Bacteroidota; Bacteroidia; Sphingobacteriales; Sphingobacteriaceae; Pedobacter; Pedobacter)	0.00549779	C10_concoct.bin.20
HQ_C10_g0000.c0000.00617	translational GTPase TypA (Bacteria; Bacteroidota; Bacteroidia; NS11-12g; UBA955; JACMRS01; JACMRS01)	0.000945219	C10_concoct.bin.20
HQ_C10_g0000.c0000.00620	gliding motility protein GldM (Bacteria; Bacteroidota; Bacteroidia; NS11-12g; UBA955; JACMRS01; JACMRS01)	0.000360597	C10_concoct.bin.20
HQ_C10_g0000.c0000.00621	gliding motility protein GldL (Bacteria; Bacteroidota; Bacteroidia; NS11-12g; UBA955; JACMRS01; JACMRS01)	0.00368299	C10_concoct.bin.20
HQ_C10_g0000.c0000.00623	SUMF1/EgtB/PvdO family nonheme iron enzyme (Bacteria; Bacteroidota; Bacteroidia; NS11-12g; UBA955; JACMRS01; JACMRS01)	0.000405286	C10_concoct.bin.20
HQ_C10_g0000.c0000.00627	hypothetical protein HQ463_08530 (Bacteria; Bacteroidota; Bacteroidia; NS11-12g; UBA955; JABMMZ01; JABMMZ01)	0.010716	C10_concoct.bin.20
HQ_C10_g0000.c0000.00630	DUF2341 domain-containing protein, partial (Bacteria; Bacteroidota; Bacteroidia; NS11-12g; UBA955; JACMRS01; JACMRS01)	0.000143258	C10_concoct.bin.20
HQ_C10_g0000.c0001.00693	CTP synthase (Bacteria; Bacteroidota; Bacteroidia; NS11-12g; UBA955; RGEC01; RGEC01)	0.000353869	C10_concoct.bin.20
HQ_C10_g0000.c0001.00704	hypothetical protein HQ463_09810 (Bacteria; Bacteroidota; Bacteroidia; NS11-12g; UBA955; JABMMZ01; JABMMZ01)	0.00310941	C10_concoct.bin.20
HQ_C10_g0000.c0001.00733	50S ribosomal protein L20 (Bacteria; Bacteroidota; Bacteroidia; Flavobacteriales; Flavobacteriaceae; Flavobacterium; Flavobacterium)	0.0010143	C10_concoct.bin.20
HQ_C10_g0000.c0001.00770	diaminopimelate decarboxylase [Metabolism, Aminoacid Biosynthesis|(lys) Diaminopimelate decarboxylase LysA] (Bacteria; Bacteroidota; Bacteroidia; NS11-12g; UBA955; JABMMZ01; JABMMZ01)	0.000462619	C10_concoct.bin.20
HQ_C10_g0000.c0001.00777	3-phosphoserine/phosphohydroxythreonine transaminase [Metabolism, Aminoacid Biosynthesis|(ser) Phosphoglycerate dehydrogenase SerA and related] [Metabolism, Aminoacid Biosynthesis|(ser) Phosphoserine aminotransferase SerC] (Bacteria; Bacteroidota; Bacteroidia; NS11-12g; UBA955; JABMMZ01; JABMMZ01)	0.00107769	C10_concoct.bin.20
HQ_C10_g0000.c0001.00779	D-2-hydroxyacid dehydrogenase (Bacteria; Bacteroidota; Bacteroidia; NS11-12g; UBA955; JABMMZ01; JABMMZ01)	0.000594589	C10_concoct.bin.20
HQ_C10_g0000.c0001.00844	alpha/beta fold hydrolase (Bacteria; Bacteroidota; Bacteroidia; NS11-12g; UBA955; JABMMZ01; JABMMZ01)	0.00025806	C10_concoct.bin.20
HQ_C10_g0000.c0001.00850	Glu/Leu/Phe/Val dehydrogenase (Bacteria; Bacteroidota; Bacteroidia; NS11-12g; UBA955; JACMRS01; JACMRS01)	0.00103647	C10_concoct.bin.20
HQ_C10_g0000.c0001.00852	sigma-54-dependent Fis family transcriptional regulator (Bacteria; Bacteroidota; Bacteroidia; NS11-12g; UBA955; JACMRS01; JACMRS01)	0.000420563	C10_concoct.bin.20
HQ_C10_g0000.c0001.00855	hypothetical protein CEQ90_01280 (Bacteria; Bacteroidota; Bacteroidia; Chitinophagales; Saprospiraceae; Lewinella_A; Lewinella_A)	0.000898928	C10_concoct.bin.20
HQ_C10_g0000.c0001.00911	hypothetical protein EP333_07595 (Bacteria; Bacteroidota; Bacteroidia; Flavobacteriales; Crocinitomicaceae; SZUA-381; SZUA-381)	0.0010143	C10_concoct.bin.20
HQ_C10_g0000.c0001.00922	acetate--CoA ligase (Bacteria; Bacteroidota; Bacteroidia; UBA7662; UBA7662; PNNG01; PNNG01)	0.000599285	C10_concoct.bin.20
HQ_C10_g0000.c0001.00947	30S ribosomal protein S16 (Bacteria; Bacteroidota; Bacteroidia; NS11-12g; UBA955; JABMMZ01; JABMMZ01)	0.0020395	C10_concoct.bin.20
HQ_C10_g0000.c0001.00966	hypothetical protein HKP14_05055 (Bacteria; Bacteroidota; Bacteroidia; NS11-12g; UBA9320; UBA9320; UBA9320)	0.000423379	C10_concoct.bin.20
HQ_C10_g0000.c0002.01027	adenylosuccinate lyase (Bacteria; Bacteroidota; Bacteroidia; NS11-12g; UBA955; JABMMZ01; JABMMZ01)	0.00381041	C10_concoct.bin.20
HQ_C10_g0000.c0002.01099	DUF2911 domain-containing protein (Bacteria; Bacteroidota; Bacteroidia; Chitinophagales; LD1; Bog-950; Bog-950)	0.00202499	C10_concoct.bin.20
HQ_C10_g0000.c0002.01103	RNA-binding protein (Bacteria; Bacteroidota; Rhodothermia; Balneolales; PXAI01; RECM01; RECM01)	0.00541925	C10_concoct.bin.20
HQ_C10_g0000.c0002.01106	F0F1 ATP synthase subunit beta [Respiration, ATP synthase|ATP synthase, subunit F1 beta] (Bacteria; Bacteroidota; Bacteroidia; NS11-12g; UBA955; JACMRS01; JACMRS01)	0.000378591	C10_concoct.bin.20
HQ_C10_g0000.c0002.01115	2-oxoacid:acceptor oxidoreductase subunit alpha [Carbon Cycle, CO2 Fixation via Reductive Citrate (TCA, Arnon-Buchanan) Cycle|2-oxoacid:acceptor oxidoreductase, alpha subunit Por/kor/oorA] [Carbon Cycle, CO2 Fixation via Reductive Citrate (TCA, Arnon-Buchanan) Cycle|Pyruvate:ferredoxin oxidoreductase alpha subunit PorA] (Bacteria; Bacteroidota; Bacteroidia; NS11-12g; UBA955; JABMMZ01; JABMMZ01)	0.000309419	C10_concoct.bin.20
HQ_C10_g0000.c0002.01140	T9SS type A sorting domain-containing protein (Bacteria; Bacteroidota; Bacteroidia; NS11-12g; UBA955; JABMMZ01; JABMMZ01)	0.000236796	C10_concoct.bin.20
HQ_C10_g0000.c0002.01155	malate dehydrogenase [Metabolism, Citric Acid/Krebs/TCA cycle|Malate dehydrogenase] [Metabolism, Pyruvate Fermentation|Lactate dehydrogenase] (Bacteria; Bacteroidota; Bacteroidia; Chitinophagales; Chitinophagaceae; Ferruginibacter; Ferruginibacter)	0.00121977	C10_concoct.bin.20
HQ_C10_g0000.c0002.01190	hypothetical protein HOP05_16265 (Bacteria; Bacteroidota; Bacteroidia; Chitinophagales; Chitinophagaceae; Ferruginibacter; Ferruginibacter)	0.000898928	C10_concoct.bin.20
HQ_C10_g0000.c0003.01288	M1 family metallopeptidase (Bacteria; Bacteroidota; Bacteroidia; NS11-12g; UBA955; JABMMZ01; JABMMZ01)	0.000232443	C10_concoct.bin.20
HQ_C10_g0000.c0003.01341	Re/Si-specific NAD(P)(+) transhydrogenase subunit alpha (Bacteria; Bacteroidota; Bacteroidia; NS11-12g; UBA955; JACMRS01; JACMRS01)	0.00048885	C10_concoct.bin.20
HQ_C10_g0000.c0003.01347	T9SS type A sorting domain-containing protein (Bacteria; Bacteroidota; Bacteroidia; NS11-12g; UBA955; JABMMZ01; JABMMZ01)	0.00180642	C10_concoct.bin.20
HQ_C10_g0000.c0003.01414	S46 family peptidase (Bacteria; Bacteroidota; Bacteroidia; NS11-12g; UBA955; JABMMZ01; JABMMZ01)	0.000794723	C10_concoct.bin.20
HQ_C10_g0000.c0003.01431	co-chaperone GroES (Bacteria; Bacteroidota; Bacteroidia; Bacteroidales; Lentimicrobiaceae; Lentimicrobium; Lentimicrobium)	0.00213117	C10_concoct.bin.20
HQ_C10_g0000.c0003.01433	chaperonin GroEL (Bacteria; Bacteroidota; Bacteroidia; NS11-12g; UBA955; JABMMZ01; JABMMZ01)	0.00244966	C10_concoct.bin.20
HQ_C10_g0000.c0004.01500	peptidylprolyl isomerase (Bacteria; Bacteroidota; Bacteroidia; NS11-12g; UBA955; JABMMZ01; JABMMZ01)	0.000282253	C10_concoct.bin.20
HQ_C10_g0000.c0004.01563	preprotein translocase subunit SecG (Bacteria; Bacteroidota; Bacteroidia; NS11-12g; UBA955; UBA955; UBA955)	0.00462619	C10_concoct.bin.20
HQ_C10_g0000.c0004.01571	T9SS type A sorting domain-containing protein (Bacteria; Bacteroidota; Bacteroidia; NS11-12g; UBA955; REEB481; REEB481)	0.000422907	C10_concoct.bin.20
HQ_C10_g0000.c0004.01625	OmpA family protein (Bacteria; Bacteroidota; Bacteroidia; NS11-12g; UBA955; JABMMZ01; JABMMZ01)	0.000764044	C10_concoct.bin.20
HQ_C10_g0000.c0004.01629	adenosylhomocysteinase (Bacteria; Bacteroidota; Bacteroidia; Cytophagales; Spirosomaceae; Runella; Runella)	0.000433045	C10_concoct.bin.20
HQ_C10_g0000.c0005.01706	OmpA family protein (Bacteria; Bacteroidota; Bacteroidia; NS11-12g; UBA8524; UBA8524; UBA8524)	0.00287385	C10_concoct.bin.20
HQ_C10_g0000.c0005.01722	DNA-directed RNA polymerase subunit beta' (Bacteria; Bacteroidota; Bacteroidia; NS11-12g; UBA955; JABMMZ01; JABMMZ01)	0.00605482	C10_concoct.bin.20
HQ_C10_g0000.c0005.01723	DNA-directed RNA polymerase subunit beta [Translation, RNA polymerase|RNA polymerase subunit beta, RpoB] (Bacteria; Bacteroidota; Bacteroidia; NS11-12g; UBA8524; M1806; M1806)	0.0032831	C10_concoct.bin.20
HQ_C10_g0000.c0005.01724	50S ribosomal protein L7/L12 (Bacteria; Bacteroidota; Bacteroidia; Bacteroidales; SZUA-534; RUG13583; RUG13583)	0.00151739	C10_concoct.bin.20
HQ_C10_g0000.c0005.01726	50S ribosomal protein L1 [Translation, Ribosome|Ribosomal protein L1] (Bacteria; Bacteroidota; Bacteroidia; NS11-12g; UBA955; JABMMZ01; JABMMZ01)	0.0016422	C10_concoct.bin.20
HQ_C10_g0000.c0005.01727	50S ribosomal protein L11 (Bacteria; Bacteroidota; Bacteroidia; NS11-12g; UBA955; JABMMZ01; JABMMZ01)	0.00392429	C10_concoct.bin.20
HQ_C10_g0000.c0005.01731	elongation factor Tu (Bacteria; Bacteroidota; Bacteroidia; NS11-12g; UBA9320; JABWCE01; JABWCE01)	0.114284	C10_concoct.bin.20
HQ_C10_g0000.c0005.01739	30S ribosomal protein S21 (Bacteria; Bacteroidota; Bacteroidia; NS11-12g; UBA955; JABMMZ01; JABMMZ01)	0.00296365	C10_concoct.bin.20
HQ_C10_g0000.c0005.01789	SUMF1/EgtB/PvdO family nonheme iron enzyme (Bacteria; Bacteroidota; Bacteroidia; NS11-12g; UBA955; JACMRS01; JACMRS01)	0.00188543	C10_concoct.bin.20
HQ_C10_g0000.c0005.01837	ATP-dependent Clp protease ATP-binding subunit (Bacteria; Bacteroidota; Bacteroidia; NS11-12g; UBA955; JABMMZ01; JABMMZ01)	0.00134362	C10_concoct.bin.20
HQ_C10_g0000.c0006.01847	LemA family protein (Bacteria; Bacteroidota; Bacteroidia; NS11-12g; UBA955; RGEC01; RGEC01)	0.000957949	C10_concoct.bin.20
HQ_C10_g0000.c0006.01865	hypothetical protein HQ463_00455 (Bacteria; Bacteroidota; Bacteroidia; NS11-12g; UBA955; JABMMZ01; JABMMZ01)	0.00291806	C10_concoct.bin.20
HQ_C10_g0000.c0006.01896	hypothetical protein H7321_09430 (Bacteria; Bacteroidota; Bacteroidia; NS11-12g; UBA955; JACMRS01; JACMRS01)	0.00632246	C10_concoct.bin.20
HQ_C10_g0000.c0006.01919	HQ_C10_g0000.c0006.01919	0.00384474	C10_concoct.bin.20
HQ_C10_g0000.c0006.01972	fumarate reductase/succinate dehydrogenase flavoprotein subunit [Metabolism, Citric Acid/Krebs/TCA cycle|Succinate dehydrogenase (respiratory complex II), flavoprotein subunit SdhA] (Bacteria; Bacteroidota; Bacteroidia; Sphingobacteriales; Sphingobacteriaceae; Solitalea; Solitalea)	0.000283943	C10_concoct.bin.20
HQ_C10_g0000.c0006.01977	30S ribosomal protein S2 (Bacteria; Bacteroidota; Bacteroidia; NS11-12g; UBA955; JABMMZ01; JABMMZ01)	0.00380871	C10_concoct.bin.20
HQ_C10_g0000.c0006.01996	gliding motility-associated C-terminal domain-containing protein (Bacteria; Bacteroidota; Bacteroidia; NS11-12g; UBA955; JABMMZ01; JABMMZ01)	0.000415268	C10_concoct.bin.20
HQ_C10_g0000.c0006.02006	F0F1 ATP synthase subunit B [Respiration, ATP synthase|ATP synthase, subunit F0 B-prime] [Respiration, ATP synthase|ATP synthase, subunit F0 B] (Bacteria; Bacteroidota; Bacteroidia; NS11-12g; UBA955; JABMMZ01; JABMMZ01)	0.00112901	C10_concoct.bin.20
HQ_C10_g0000.c0006.02008	F0F1 ATP synthase subunit alpha [Respiration, ATP synthase|ATP synthase, subunit F1 alpha] (Bacteria; Bacteroidota; Bacteroidia; NS11-12g; UBA955; JAGXTF01; JAGXTF01)	0.0144239	C10_concoct.bin.20
HQ_C10_g0000.c0006.02020	50S ribosomal protein L21 [Translation, Ribosome|Ribosomal protein L21] (Bacteria; Bacteroidota; Bacteroidia; NS11-12g; UBA955; JABMMZ01; JABMMZ01)	0.00552448	C10_concoct.bin.20
HQ_C10_g0000.c0007.02061	DUF5011 domain-containing protein (Bacteria; Bacteroidota; Bacteroidia; NS11-12g; UBA9320; JABWCE01; JABWCE01)	0.000138347	C10_concoct.bin.20
HQ_C10_g0000.c0007.02069	S41 family peptidase (Bacteria; Bacteroidota; Bacteroidia; NS11-12g; UBA955; JABMMZ01; JABMMZ01)	0.00453265	C10_concoct.bin.20
HQ_C10_g0000.c0008.02159	class I fructose-bisphosphate aldolase [Metabolism, Glycolysis|Fructose-bisphosphate aldolase] (Bacteria; Bacteroidota; Bacteroidia; NS11-12g; UBA955; JABMMZ01; JABMMZ01)	0.000538846	C10_concoct.bin.20
HQ_C10_g0000.c0008.02163	glycine cleavage system protein H (Bacteria; Bacteroidota; Bacteroidia; NS11-12g; UBA9320; UBA9320; UBA9320)	0.00206167	C10_concoct.bin.20
HQ_C10_g0000.c0008.02253	recombinase RecA (Bacteria; Bacteroidota; Bacteroidia; NS11-12g; UBA955; JABMMZ01; JABMMZ01)	0.00827066	C10_concoct.bin.20
HQ_C10_g0000.c0008.02301	T9SS type A sorting domain-containing protein (Bacteria; Bacteroidota; Bacteroidia; NS11-12g; UBA955; JABMMZ01; JABMMZ01)	0.000717782	C10_concoct.bin.20
HQ_C10_g0000.c0009.02408	T9SS type A sorting domain-containing protein (Bacteria; Bacteroidota; Bacteroidia; NS11-12g; UBA955; JABMMZ01; JABMMZ01)	0.00281207	C10_concoct.bin.20
HQ_C10_g0000.c0010.02442	glycine--tRNA ligase (Bacteria; Bacteroidota; Bacteroidia; AKYH767; 2-12-FULL-35-15; 2-12-FULL-35-15; 2-12-FULL-35-15)	0.00703868	C10_concoct.bin.20
HQ_C10_g0000.c0010.02489	sodium-translocating pyrophosphatase [Respiration, Pyrophosphatase|Proton/sodium translocating pyrophosphatase] (Bacteria; Bacteroidota; Bacteroidia; Flavobacteriales; Flavobacteriaceae; Flavobacterium; Flavobacterium)	0.00252898	C10_concoct.bin.20
HQ_C10_g0000.c0011.02540	cytochrome c oxidase subunit II [Respiration, Complex IV, Heme/Copper Oxidase Oxygen Reductases|Heme/copper oxidase complex subunit II, CcoO/CyoB/CoxB] (Bacteria; Bacteroidota; Bacteroidia; NS11-12g; UBA955; JABMMZ01; JABMMZ01)	0.000749699	C10_concoct.bin.20
HQ_C10_g0000.c0011.02638	nucleoside-diphosphate kinase (Bacteria; Bacteroidota; Bacteroidia; NS11-12g; UBA955; JABMMZ01; JABMMZ01)	0.0136456	C10_concoct.bin.20
HQ_C10_g0000.c0011.02650	PKD domain-containing protein (Bacteria; Bacteroidota; Bacteroidia; NS11-12g; UBA955; JABMMZ01; JABMMZ01)	0.0018007	C10_concoct.bin.20
HQ_C10_g0000.c0012.02738	type B 50S ribosomal protein L31 (Bacteria; Bacteroidota; Bacteroidia; NS11-12g; UBA955; JABMMZ01; JABMMZ01)	0.0023131	C10_concoct.bin.20
HQ_C10_g0000.c0013.02769	ribose-phosphate pyrophosphokinase (Bacteria; Bacteroidota; Bacteroidia; NS11-12g; UBA955; JABMMZ01; JABMMZ01)	0.000590884	C10_concoct.bin.20
HQ_C10_g0000.c0013.02780	OmpA family protein (Bacteria; Bacteroidota; Bacteroidia; NS11-12g; UBA955; JABMMZ01; JABMMZ01)	0.00031455	C10_concoct.bin.20
HQ_C10_g0000.c0013.02799	cytochrome P460 family protein (Bacteria; Bacteroidota; Bacteroidia; AKYH767; B-17BO; UBA4416; UBA4416)	0.00214321	C10_concoct.bin.20
HQ_C10_g0000.c0014.02857	fructose-6-phosphate aldolase [Metabolism, Pentose Phosphate pathway|Transaldolase] (Bacteria; Bacteroidota; Bacteroidia; NS11-12g; UBA955; JABMMZ01; JABMMZ01)	0.000866091	C10_concoct.bin.20
HQ_C10_g0000.c0015.02919	peptidylprolyl isomerase (Bacteria; Bacteroidota; Bacteroidia; NS11-12g; UBA9320; JABWCE01; JABWCE01)	0.000523961	C10_concoct.bin.20
HQ_C10_g0000.c0019.02963	DUF5011 domain-containing protein (Bacteria; Bacteroidota; Bacteroidia; NS11-12g; UBA9320; JABWCE01; JABWCE01)	0.00552582	C10_concoct.bin.20
HQ_C10_g0000.c0022.02974	PKD domain-containing protein (Bacteria; Bacteroidota; Bacteroidia; NS11-12g; UBA955; JABMMZ01; JABMMZ01)	0.000606956	C10_concoct.bin.20
HQ_C10_g0000.c0023.02975	PKD domain-containing protein (Bacteria; Bacteroidota; Bacteroidia; NS11-12g; UBA955; JABMMZ01; JABMMZ01)	0.00205211	C10_concoct.bin.20
HQ_C10_g0001.c0000.00003	transcriptional regulator (Bacteria; Proteobacteria; Gammaproteobacteria; Burkholderiales; Gallionellaceae; Gallionella; Gallionella)	0.00846758	C10_concoct.bin.22
HQ_C10_g0001.c0000.00015	1-deoxy-D-xylulose-5-phosphate reductoisomerase [Metabolism, Isoprenoid Biosynthesis, Squalene, Hopane|1-deoxy-D-xylulose 5-phosphate reductoisomerase Dxr] (Bacteria; Proteobacteria; Gammaproteobacteria; Burkholderiales; Gallionellaceae; Gallionella; Gallionella)	0.00291806	C10_concoct.bin.22
HQ_C10_g0001.c0000.00021	30S ribosomal protein S2 (Bacteria; Proteobacteria; Gammaproteobacteria; Burkholderiales; Gallionellaceae; Gallionella; Gallionella)	0.00314811	C10_concoct.bin.22
HQ_C10_g0001.c0000.00033	MCP four helix bundle domain-containing protein (Bacteria; Proteobacteria; Gammaproteobacteria; Burkholderiales; Gallionellaceae; Sideroxydans; Sideroxydans)	0.00484962	C10_concoct.bin.22
HQ_C10_g0001.c0000.00059	integration host factor subunit alpha (Bacteria; Proteobacteria; Gammaproteobacteria; Burkholderiales; Gallionellaceae; Gallionella; Gallionella)	0.0276224	C10_concoct.bin.22
HQ_C10_g0001.c0000.00064	translation initiation factor IF-3 (Bacteria; Proteobacteria; Gammaproteobacteria; Burkholderiales; Gallionellaceae; Gallionella; Gallionella)	0.00349093	C10_concoct.bin.22
HQ_C10_g0001.c0000.00125	metalloprotease TldD (Bacteria; Proteobacteria; Gammaproteobacteria; Burkholderiales; Gallionellaceae; Gallionella; Gallionella)	0.000783776	C10_concoct.bin.22
HQ_C10_g0001.c0000.00136	phosphoglucomutase (Bacteria; Proteobacteria; Gammaproteobacteria; Burkholderiales; Gallionellaceae; Gallionella; Gallionella)	0.00082827	C10_concoct.bin.22
HQ_C10_g0001.c0000.00138	alanine--tRNA ligase (Bacteria; Proteobacteria; Gammaproteobacteria; Burkholderiales; Gallionellaceae; Gallionella; Gallionella)	0.0006518	C10_concoct.bin.22
HQ_C10_g0001.c0000.00177	4-hydroxy-3-methylbut-2-en-1-yl diphosphate synthase [Metabolism, Isoprenoid Biosynthesis, Squalene, Hopane|4-hydroxy-3-methylbut-2-enyl diphosphate synthase IspG/GcpE] (Bacteria; Proteobacteria; Gammaproteobacteria; Burkholderiales; Gallionellaceae; Gallionella; Gallionella)	0.00187055	C10_concoct.bin.22
HQ_C10_g0001.c0000.00181	nucleoside-diphosphate kinase (Bacteria; Proteobacteria; Gammaproteobacteria; Burkholderiales; Gallionellaceae; Gallionella; Gallionella)	0.0121068	C10_concoct.bin.22
HQ_C10_g0001.c0000.00185	chemotaxis protein (Bacteria; Proteobacteria; Gammaproteobacteria; Burkholderiales; Gallionellaceae; Gallionella; Gallionella)	0.0049624	C10_concoct.bin.22
HQ_C10_g0001.c0000.00191	recombinase RecA (Bacteria; Proteobacteria; Gammaproteobacteria; Burkholderiales; Gallionellaceae; Gallionella; Gallionella)	0.0220301	C10_concoct.bin.22
HQ_C10_g0001.c0000.00194	amidophosphoribosyltransferase (Bacteria; Proteobacteria; Gammaproteobacteria; Burkholderiales; Gallionellaceae; Gallionella; Gallionella)	0.00149349	C10_concoct.bin.22
HQ_C10_g0001.c0000.00209	3-isopropylmalate dehydratase large subunit [Metabolism, Aminoacid Biosynthesis|(leu) Homoaconitase/3-isopropylmalate dehydratase large subunit LeuC] (Bacteria; Proteobacteria; Gammaproteobacteria; Burkholderiales; Gallionellaceae; Gallionella; Gallionella)	0.00162462	C10_concoct.bin.22
HQ_C10_g0001.c0000.00218	chemotaxis protein (Bacteria; Proteobacteria; Gammaproteobacteria; Burkholderiales; Gallionellaceae; Gallionella; Gallionella)	0.00627597	C10_concoct.bin.22
HQ_C10_g0001.c0000.00264	cysteine synthase B [Metabolism, Aminoacid Biosynthesis|(cys) Cysteine synthase CysK/M and related] (Bacteria; Proteobacteria; Gammaproteobacteria; Burkholderiales; Gallionellaceae; Gallionella; Gallionella)	0.00128592	C10_concoct.bin.22
HQ_C10_g0001.c0000.00291	sodium-translocating pyrophosphatase [Respiration, Pyrophosphatase|Proton/sodium translocating pyrophosphatase] (Bacteria; Proteobacteria; Gammaproteobacteria; Burkholderiales; Gallionellaceae; Gallionella; Gallionella)	0.00251779	C10_concoct.bin.22
HQ_C10_g0001.c0000.00310	hypothetical protein A2063_06710 (Bacteria; Proteobacteria; Gammaproteobacteria; Burkholderiales; Gallionellaceae; Gallionella; Gallionella)	0.00641754	C10_concoct.bin.22
HQ_C10_g0001.c0000.00324	glycogen/starch/alpha-glucan phosphorylase (Bacteria; Proteobacteria; Gammaproteobacteria; Burkholderiales; Gallionellaceae; CAITJF01; CAITJF01)	0.00112901	C10_concoct.bin.22
HQ_C10_g0001.c0000.00325	hypothetical protein FD173_518 (Bacteria; Proteobacteria; Gammaproteobacteria; Burkholderiales; Gallionellaceae; PALSA-1006; PALSA-1006)	0.00989393	C10_concoct.bin.22
HQ_C10_g0001.c0000.00326	acetate kinase (Bacteria; Proteobacteria; Gammaproteobacteria; Burkholderiales; Gallionellaceae; Gallionella; Gallionella)	0.000538846	C10_concoct.bin.22
HQ_C10_g0001.c0000.00352	adenylosuccinate lyase (Bacteria; Proteobacteria; Gammaproteobacteria; Burkholderiales; Gallionellaceae; Gallionella; Gallionella)	0.00376005	C10_concoct.bin.22
HQ_C10_g0001.c0000.00374	2-isopropylmalate synthase [Metabolism, Aminoacid Biosynthesis|(leu) Isopropylmalate/homocitrate/citramalate synthases LeuA] (Bacteria; Proteobacteria; Gammaproteobacteria; Burkholderiales; Gallionellaceae; Gallionella; Gallionella)	0.00222709	C10_concoct.bin.22
HQ_C10_g0001.c0000.00383	oligoribonuclease (Bacteria; Proteobacteria; Gammaproteobacteria; Burkholderiales; Gallionellaceae; Gallionella; Gallionella)	0.00104792	C10_concoct.bin.22
HQ_C10_g0001.c0000.00394	chemotaxis protein (Bacteria; Proteobacteria; Gammaproteobacteria; Burkholderiales; Gallionellaceae; Gallionella; Gallionella)	0.00910434	C10_concoct.bin.22
HQ_C10_g0001.c0000.00407	TetR/AcrR family transcriptional regulator (Bacteria; Proteobacteria; Gammaproteobacteria; Burkholderiales; Gallionellaceae; Sideroxydans; Sideroxydans)	0.0107207	C10_concoct.bin.22
HQ_C10_g0001.c0000.00425	argininosuccinate synthase [Metabolism, Aminoacid Biosynthesis|(arg) Argininosuccinate synthase ArgG] (Bacteria; Proteobacteria; Gammaproteobacteria; Burkholderiales; Gallionellaceae; Gallionella; Gallionella)	0.0227795	C10_concoct.bin.22
HQ_C10_g0001.c0000.00437	chemotaxis protein (Bacteria; Proteobacteria; Gammaproteobacteria; Burkholderiales; Gallionellaceae; Gallionella; Gallionella)	0.0124621	C10_concoct.bin.22
HQ_C10_g0001.c0000.00451	valine--tRNA ligase (Bacteria; Proteobacteria; Gammaproteobacteria; Burkholderiales; Gallionellaceae; Gallionella; Gallionella)	0.000203077	C10_concoct.bin.22
HQ_C10_g0001.c0000.00457	prepilin-type N-terminal cleavage/methylation domain-containing protein (Bacteria; Proteobacteria; Gammaproteobacteria; Burkholderiales; Gallionellaceae; Sideroxydans; Sideroxydans)	0.0158062	C10_concoct.bin.22
HQ_C10_g0001.c0000.00477	ATP-dependent Clp protease ATP-binding subunit ClpA (Bacteria; Proteobacteria; Gammaproteobacteria; Burkholderiales; Gallionellaceae; Gallionella; Gallionella)	0.00151739	C10_concoct.bin.22
HQ_C10_g0001.c0000.00483	ATP-dependent zinc metalloprotease FtsH (Bacteria; Proteobacteria; Gammaproteobacteria; Burkholderiales; Gallionellaceae; Gallionella; Gallionella)	0.000557045	C10_concoct.bin.22
HQ_C10_g0001.c0000.00487	carbamoyl-phosphate synthase large subunit [Metabolism, Aminoacid Biosynthesis|(arg) Carbamoyl-phosphate synthase large subunit] (Bacteria; Proteobacteria; Gammaproteobacteria; Burkholderiales; Gallionellaceae; Gallionella; Gallionella)	0.00370526	C10_concoct.bin.22
HQ_C10_g0001.c0000.00496	50S ribosomal protein L28 [Translation, Ribosome|Ribosomal protein L28] (Bacteria; Proteobacteria; Gammaproteobacteria; Burkholderiales; Gallionellaceae; Gallionella; Gallionella)	0.0948369	C10_concoct.bin.22
HQ_C10_g0001.c0001.00538	iron-sulfur cluster carrier protein ApbC (Bacteria; Proteobacteria; Gammaproteobacteria; Burkholderiales; Gallionellaceae; Gallionella; Gallionella)	0.0057319	C10_concoct.bin.22
HQ_C10_g0001.c0001.00544	DNA-binding protein (Bacteria; Proteobacteria; Gammaproteobacteria; Burkholderiales; Gallionellaceae; Gallionella; Gallionella)	0.0343027	C10_concoct.bin.22
HQ_C10_g0001.c0001.00558	type II secretion system secretin GspD [Transport, Protein Secretion, Type II|Type II secretion outer membrane protein GspD/PulD] [Motility, Type IV Pili|Type IV pilus outer membrane pore PilQ, Type II general secretory pathway PulD] (Bacteria; Proteobacteria; Gammaproteobacteria; Burkholderiales; Sulfuriferulaceae; Sulfuriferula_A; Sulfuriferula_A)	0.000266771	C10_concoct.bin.22
HQ_C10_g0001.c0001.00581	Crp/Fnr family transcriptional regulator (Bacteria; Proteobacteria; Gammaproteobacteria; Burkholderiales; Gallionellaceae; Gallionella; Gallionella)	0.00570448	C10_concoct.bin.22
HQ_C10_g0001.c0001.00586	hypothetical protein A3H99_02925 (Bacteria; Proteobacteria; Gammaproteobacteria; Burkholderiales; Gallionellaceae; Gallionella; Gallionella)	0.0237092	C10_concoct.bin.22
HQ_C10_g0001.c0001.00588	flagellar motor protein MotB (Bacteria; Proteobacteria; Gammaproteobacteria; Burkholderiales; Gallionellaceae; Gallionella; Gallionella)	0.000638632	C10_concoct.bin.22
HQ_C10_g0001.c0001.00589	hypothetical protein A3H99_02935 (Bacteria; Proteobacteria; Gammaproteobacteria; Burkholderiales; Gallionellaceae; Gallionella; Gallionella)	0.00718462	C10_concoct.bin.22
HQ_C10_g0001.c0001.00594	OmpA family protein (Bacteria; Proteobacteria; Gammaproteobacteria; Burkholderiales; Gallionellaceae; Gallionella; Gallionella)	0.000490113	C10_concoct.bin.22
HQ_C10_g0001.c0001.00595	transporter (Bacteria; Proteobacteria; Gammaproteobacteria; Burkholderiales; Gallionellaceae; Gallionella; Gallionella)	0.13496	C10_concoct.bin.22
HQ_C10_g0001.c0001.00596	BON domain-containing protein (Bacteria; Proteobacteria; Gammaproteobacteria; Burkholderiales; Sulfuricellaceae; Sulfuricella; Sulfuricella)	0.00667866	C10_concoct.bin.22
HQ_C10_g0001.c0001.00636	rod shape-determining protein (Bacteria; Proteobacteria; Gammaproteobacteria; Burkholderiales; Gallionellaceae; Gallionella; Gallionella)	0.00327966	C10_concoct.bin.22
HQ_C10_g0001.c0001.00640	aspartyl/glutamyl-tRNA amidotransferase subunit B (Bacteria; Proteobacteria; Gammaproteobacteria; Burkholderiales; Gallionellaceae; Gallionella; Gallionella)	0.0011781	C10_concoct.bin.22
HQ_C10_g0001.c0001.00647	peptide chain release factor 1 (Bacteria; Proteobacteria; Gammaproteobacteria; Burkholderiales; Gallionellaceae; Gallionella; Gallionella)	0.00157624	C10_concoct.bin.22
HQ_C10_g0001.c0001.00679	alpha-D-glucose phosphate-specific phosphoglucomutase (Bacteria; Proteobacteria; Gammaproteobacteria; Burkholderiales; Gallionellaceae; Gallionella; Gallionella)	0.000698615	C10_concoct.bin.22
HQ_C10_g0001.c0001.00685	glucose-1-phosphate thymidylyltransferase (Bacteria; Proteobacteria; Gammaproteobacteria; Burkholderiales; Gallionellaceae; Gallionella; Gallionella)	0.00512632	C10_concoct.bin.22
HQ_C10_g0001.c0001.00711	sugar kinase (Bacteria; Proteobacteria; Gammaproteobacteria; Burkholderiales; Gallionellaceae; Gallionella; Gallionella)	0.0042555	C10_concoct.bin.22
HQ_C10_g0001.c0001.00741	acetyl-CoA carboxylase, biotin carboxyl carrier protein (Bacteria; Proteobacteria; Gammaproteobacteria; Burkholderiales; Gallionellaceae; Gallionella; Gallionella)	0.0226101	C10_concoct.bin.22
HQ_C10_g0001.c0001.00748	leucine--tRNA ligase (Bacteria; Proteobacteria; Gammaproteobacteria; Burkholderiales; Gallionellaceae; Gallionella; Gallionella)	0.000440079	C10_concoct.bin.22
HQ_C10_g0001.c0001.00749	phosphoribulokinase [Carbon Cycle, CO2 Fixation via Reductive Pentose Phosphate Cycle (Calvin cycle)|Phosphoribulokinase PrkB] (Bacteria; Proteobacteria; Gammaproteobacteria; Burkholderiales; Gallionellaceae; Gallionella; Gallionella)	0.000636489	C10_concoct.bin.22
HQ_C10_g0001.c0001.00780	ABC-F family ATPase (Bacteria; Proteobacteria; Gammaproteobacteria; Burkholderiales; Gallionellaceae; CAITJF01; CAITJF01)	0.00071306	C10_concoct.bin.22
HQ_C10_g0001.c0001.00804	transcriptional regulator (Bacteria; Proteobacteria; Gammaproteobacteria; Burkholderiales; Gallionellaceae; Gallionella; Gallionella)	0.00846758	C10_concoct.bin.22
HQ_C10_g0001.c0001.00809	methionine synthase [Metabolism, Aminoacid Biosynthesis|(met) Methionine synthase MetE/H] (Bacteria; Proteobacteria; Gammaproteobacteria; Burkholderiales; Gallionellaceae; Gallionella; Gallionella)	0.00154458	C10_concoct.bin.22
HQ_C10_g0001.c0001.00825	fructose-bisphosphatase (Bacteria; Proteobacteria; Gammaproteobacteria; Burkholderiales; Gallionellaceae; Gallionella; Gallionella)	0.00398714	C10_concoct.bin.22
HQ_C10_g0001.c0001.00830	ribulose 1,5-bisphosphate carboxylase [Carbon Cycle, CO2 Fixation via Reductive Pentose Phosphate Cycle (Calvin cycle)|ribulose-bisphosphate carboxylase (RuBisCO) large subunit RbcL] (Bacteria; Proteobacteria; Gammaproteobacteria; Burkholderiales; Gallionellaceae; Gallionella; Gallionella)	0.000413233	C10_concoct.bin.22
HQ_C10_g0001.c0001.00842	type I glyceraldehyde-3-phosphate dehydrogenase [Metabolism, Glycolysis|Glyceraldehyde-3-phosphate dehydrogenase] (Bacteria; Proteobacteria; Gammaproteobacteria; Burkholderiales; Gallionellaceae; Gallionella; Gallionella)	0.00170877	C10_concoct.bin.22
HQ_C10_g0001.c0001.00843	transketolase [Metabolism, Pentose Phosphate pathway|Transketolase] (Bacteria; Proteobacteria; Gammaproteobacteria; Burkholderiales; Gallionellaceae; Gallionella; Gallionella)	0.00113238	C10_concoct.bin.22
HQ_C10_g0001.c0001.00868	F0F1 ATP synthase subunit C [Respiration, ATP synthase|ATP synthase, subunit F0 C] (Bacteria; Proteobacteria; Gammaproteobacteria; Burkholderiales; Gallionellaceae; Sideroxydans; Sideroxydans)	0.0140499	C10_concoct.bin.22
HQ_C10_g0001.c0001.00869	F0F1 ATP synthase subunit B [Respiration, ATP synthase|ATP synthase, subunit F0 B] [Respiration, ATP synthase|ATP synthase, subunit F0 B-prime] (Bacteria; Proteobacteria; Gammaproteobacteria; Burkholderiales; Gallionellaceae; Sideroxydans; Sideroxydans)	0.00121586	C10_concoct.bin.22
HQ_C10_g0001.c0001.00871	F0F1 ATP synthase subunit alpha [Respiration, ATP synthase|ATP synthase, subunit F1 alpha] (Bacteria; Proteobacteria; Gammaproteobacteria; Burkholderiales; Gallionellaceae; Sideroxydans; Sideroxydans)	0.023663	C10_concoct.bin.22
HQ_C10_g0001.c0001.00873	F0F1 ATP synthase subunit beta [Respiration, ATP synthase|ATP synthase, subunit F1 beta] (Bacteria; Proteobacteria; Gammaproteobacteria; Burkholderiales; Gallionellaceae; Sideroxydans; Sideroxydans)	0.0156391	C10_concoct.bin.22
HQ_C10_g0001.c0001.00875	type II secretion system protein E [Motility, Type IV Pili|Type IV-A pilus assembly ATPase PilB, Type II general secretory pathway ATPase GspE/PulE] [Transport, Protein Secretion, Type II|Type II secretion membrane-associated protein GspE/PulE] (Bacteria; Proteobacteria; Gammaproteobacteria; Burkholderiales; Gallionellaceae; Gallionella; Gallionella)	0.000320937	C10_concoct.bin.22
HQ_C10_g0001.c0001.00877	UDP-N-acetylglucosamine diphosphorylase/glucosamine-1-phosphate N-acetyltransferase (Bacteria; Proteobacteria; Gammaproteobacteria; Burkholderiales; Gallionellaceae; Gallionella; Gallionella)	0.000839265	C10_concoct.bin.22
HQ_C10_g0001.c0001.00878	glutamine--fructose-6-phosphate transaminase (isomerizing) (Bacteria; Proteobacteria; Gammaproteobacteria; Burkholderiales; Gallionellaceae; Gallionella; Gallionella)	0.000935891	C10_concoct.bin.22
HQ_C10_g0001.c0002.00945	transaldolase [Metabolism, Pentose Phosphate pathway|Transaldolase] (Bacteria; Proteobacteria; Gammaproteobacteria; Burkholderiales; Gallionellaceae; Gallionella; Gallionella)	0.00239336	C10_concoct.bin.22
HQ_C10_g0001.c0002.00996	cytochrome C oxidase subunit III [Respiration, Complex IV, Heme/Copper Oxidase Oxygen Reductases|Heme/copper oxidase complex subunit III (ccoQ, cyoC, qoxC)] (Bacteria; Proteobacteria; Gammaproteobacteria; Burkholderiales; Gallionellaceae; Gallionella; Gallionella)	0.00181796	C10_concoct.bin.22
HQ_C10_g0001.c0002.01048	glutamate-5-semialdehyde dehydrogenase [Metabolism, Aminoacid Biosynthesis|(pro) Gamma-glutamyl phosphate reductase ProA] (Bacteria; Proteobacteria; Gammaproteobacteria; Burkholderiales; Gallionellaceae; Gallionella; Gallionella)	0.000905364	C10_concoct.bin.22
HQ_C10_g0001.c0002.01126	sulfite reductase, dissimilatory-type beta subunit [Sulfur Cycle, Dissimilatory Sulfate Reduction (or reversed)|Dissimilatory sulfite reductase beta subunit DsrB] (Bacteria; Proteobacteria; Gammaproteobacteria; Burkholderiales; Gallionellaceae; Gallionella; Gallionella)	0.00158502	C10_concoct.bin.22
HQ_C10_g0001.c0002.01134	hypothetical protein A2063_04650 (Bacteria; Proteobacteria; Gammaproteobacteria; Burkholderiales; Gallionellaceae; Gallionella; Gallionella)	0.00862154	C10_concoct.bin.22
HQ_C10_g0001.c0002.01141	TPA: sulfur oxidation c-type cytochrome SoxA [Sulfur Cycle, Thiosulfate Oxidation, Sox complex, Thiosulfate ->HQ_C10_ Sulfate|Sulfur-oxidizing protein SoxA] (Bacteria; Proteobacteria; Gammaproteobacteria; Burkholderiales; Gallionellaceae; Sideroxydans; Sideroxydans)	0.000694776	C10_concoct.bin.22
HQ_C10_g0001.c0002.01147	flavocytochrome c sulfide dehydrogenase [Sulfur Cycle, Sulfite Oxidation, Sulfite ->HQ_C10_ Sulfate|Sulfite dehydrogenase, cytochrome C dependent subunit, SorB] (Bacteria; Proteobacteria; Gammaproteobacteria; Burkholderiales; Gallionellaceae; Sideroxydans; Sideroxydans)	0.000892583	C10_concoct.bin.22
HQ_C10_g0001.c0002.01159	adenylyl-sulfate reductase subunit alpha [Sulfur Cycle, Dissimilatory Sulfate Reduction (or reversed)|Adenylylsulfate reductase, subunit AprA] [Metabolism, Citric Acid/Krebs/TCA cycle|Succinate dehydrogenase (respiratory complex II), flavoprotein subunit SdhA] (Bacteria; Proteobacteria; Gammaproteobacteria; Burkholderiales; Gallionellaceae; Sideroxydans; Sideroxydans)	0.000301548	C10_concoct.bin.22
HQ_C10_g0001.c0003.01240	2,3,4,5-tetrahydropyridine-2,6-dicarboxylate N-succinyltransferase [Metabolism, Aminoacid Biosynthesis|(lys) Tetrahydrodipicolinate N-succinyltransferase DapD] (Bacteria; Proteobacteria; Gammaproteobacteria; Burkholderiales; Gallionellaceae; Gallionella; Gallionella)	0.0027791	C10_concoct.bin.22
HQ_C10_g0001.c0003.01269	ATP-dependent protease ATP-binding subunit ClpX (Bacteria; Proteobacteria; Gammaproteobacteria; Burkholderiales; Gallionellaceae; Gallionella; Gallionella)	0.00454853	C10_concoct.bin.22
HQ_C10_g0001.c0003.01392	protease Do (Bacteria; Proteobacteria; Gammaproteobacteria; Burkholderiales; Gallionellaceae; Gallionella; Gallionella)	0.0040878	C10_concoct.bin.22
HQ_C10_g0001.c0003.01426	NAD(P) transhydrogenase subunit beta (Bacteria; Proteobacteria; Gammaproteobacteria; Burkholderiales; Gallionellaceae; Gallionella; Gallionella)	0.00442975	C10_concoct.bin.22
HQ_C10_g0001.c0003.01441	septum site-determining protein MinD (Bacteria; Proteobacteria; Gammaproteobacteria; Burkholderiales; Gallionellaceae; Gallionella; Gallionella)	0.00491747	C10_concoct.bin.22
HQ_C10_g0001.c0004.01457	peptide chain release factor 2 (Bacteria; Proteobacteria; Gammaproteobacteria; Burkholderiales; Gallionellaceae; Gallionella; Gallionella)	0.0114185	C10_concoct.bin.22
HQ_C10_g0001.c0004.01458	lysine--tRNA ligase (Bacteria; Proteobacteria; Gammaproteobacteria; Burkholderiales; Gallionellaceae; Gallionella; Gallionella)	0.000758695	C10_concoct.bin.22
HQ_C10_g0001.c0004.01464	hypothetical protein A2063_10365 (Bacteria; Proteobacteria; Gammaproteobacteria; Burkholderiales; Gallionellaceae; Gallionella; Gallionella)	0.00474185	C10_concoct.bin.22
HQ_C10_g0001.c0004.01499	adenylosuccinate synthase (Bacteria; Proteobacteria; Gammaproteobacteria; Burkholderiales; Gallionellaceae; Gallionella; Gallionella)	0.00391529	C10_concoct.bin.22
HQ_C10_g0001.c0004.01502	HflC protein (Bacteria; Proteobacteria; Gammaproteobacteria; Burkholderiales; Gallionellaceae; Gallionella; Gallionella)	0.00850262	C10_concoct.bin.22
HQ_C10_g0001.c0004.01504	GTPase HflX (Bacteria; Proteobacteria; Gammaproteobacteria; Burkholderiales; Gallionellaceae; Gallionella; Gallionella)	0.000482631	C10_concoct.bin.22
HQ_C10_g0001.c0004.01505	RNA chaperone Hfq (Bacteria; Proteobacteria; Gammaproteobacteria; Burkholderiales; Gallionellaceae; Gallionella; Gallionella)	0.0024633	C10_concoct.bin.22
HQ_C10_g0001.c0004.01509	molecular chaperone DnaK (Bacteria; Proteobacteria; Gammaproteobacteria; Burkholderiales; Gallionellaceae; Gallionella; Gallionella)	0.00107769	C10_concoct.bin.22
HQ_C10_g0001.c0004.01527	ketol-acid reductoisomerase [Metabolism, Aminoacid Biosynthesis|(val/ile) Ketol-acid reductoisomerase IlvC] (Bacteria; Proteobacteria; Gammaproteobacteria; Burkholderiales; Gallionellaceae; Gallionella; Gallionella)	0.00590424	C10_concoct.bin.22
HQ_C10_g0001.c0004.01600	ATP-dependent chaperone ClpB [Transport, Protein Secretion, Type VI|Type VI secretion membrane ATPase ClpV] (Bacteria; Proteobacteria; Gammaproteobacteria; Burkholderiales; Gallionellaceae; Sideroxydans; Sideroxydans)	0.0152003	C10_concoct.bin.22
HQ_C10_g0001.c0004.01664	redox-regulated ATPase YchF (Bacteria; Proteobacteria; Gammaproteobacteria; Burkholderiales; Gallionellaceae; Gallionella; Gallionella)	0.000522517	C10_concoct.bin.22
HQ_C10_g0001.c0005.01696	30S ribosomal protein S21 (Bacteria; Proteobacteria; Gammaproteobacteria; Burkholderiales; Gallionellaceae; Gallionella; Gallionella)	0.0596118	C10_concoct.bin.22
HQ_C10_g0001.c0005.01704	RNA polymerase sigma factor RpoD (Bacteria; Proteobacteria; Gammaproteobacteria; Burkholderiales; Gallionellaceae; Gallionella; Gallionella)	0.00190627	C10_concoct.bin.22
HQ_C10_g0001.c0005.01710	chaperonin GroEL (Bacteria; Proteobacteria; Gammaproteobacteria; Burkholderiales; Gallionellaceae; Sideroxydans; Sideroxydans)	0.0166441	C10_concoct.bin.22
HQ_C10_g0001.c0005.01711	co-chaperone GroES (Bacteria; Proteobacteria; Gammaproteobacteria; Burkholderiales; Gallionellaceae; Gallionella; Gallionella)	0.00395154	C10_concoct.bin.22
HQ_C10_g0001.c0005.01723	adenosylhomocysteinase (Bacteria; Proteobacteria; Gammaproteobacteria; Burkholderiales; Gallionellaceae; Gallionella; Gallionella)	0.0121068	C10_concoct.bin.22
HQ_C10_g0001.c0005.01742	peroxiredoxin (Bacteria; Proteobacteria; Gammaproteobacteria; Burkholderiales; Gallionellaceae; Gallionella; Gallionella)	0.0396333	C10_concoct.bin.22
HQ_C10_g0001.c0005.01775	dihydroxy-acid dehydratase [Metabolism, Aminoacid Biosynthesis|(val/ile) Dihydroxyacid dehydratase IlvD/phosphogluconate dehydratase] (Bacteria; Proteobacteria; Gammaproteobacteria; Burkholderiales; Gallionellaceae; Gallionella; Gallionella)	0.00123365	C10_concoct.bin.22
HQ_C10_g0001.c0005.01778	c-type cytochrome (Bacteria; Proteobacteria; Gammaproteobacteria; Burkholderiales; Gallionellaceae; Sideroxydans; Sideroxydans)	0.00766359	C10_concoct.bin.22
HQ_C10_g0001.c0005.01808	glucose-1-phosphate adenylyltransferase (Bacteria; Proteobacteria; Gammaproteobacteria; Burkholderiales; Gallionellaceae; Gallionella; Gallionella)	0.00259827	C10_concoct.bin.22
HQ_C10_g0001.c0005.01828	energy-dependent translational throttle protein EttA (Bacteria; Proteobacteria; Gammaproteobacteria; Burkholderiales; Gallionellaceae; Gallionella; Gallionella)	0.000331598	C10_concoct.bin.22
HQ_C10_g0001.c0005.01847	protein-export chaperone SecB [Transport, General Protein Translocation|Preprotein translocase, subunit SecB] (Bacteria; Proteobacteria; Gammaproteobacteria; Burkholderiales; Gallionellaceae; Gallionella; Gallionella)	0.00120047	C10_concoct.bin.22
HQ_C10_g0001.c0005.01885	chemotaxis protein (Bacteria; Proteobacteria; Gammaproteobacteria; Burkholderiales; Gallionellaceae; Gallionella; Gallionella)	0.00494801	C10_concoct.bin.22
HQ_C10_g0001.c0005.01892	chemotaxis protein CheA (Bacteria; Proteobacteria; Gammaproteobacteria; Burkholderiales; Gallionellaceae; Gallionella; Gallionella)	0.000308413	C10_concoct.bin.22
HQ_C10_g0001.c0005.01893	hypothetical protein A2063_02180 (Bacteria; Proteobacteria; Gammaproteobacteria; Burkholderiales; Gallionellaceae; Gallionella; Gallionella)	0.00853532	C10_concoct.bin.22
HQ_C10_g0001.c0005.01898	chemotaxis protein (Bacteria; Proteobacteria; Gammaproteobacteria; Burkholderiales; Gallionellaceae; Gallionella; Gallionella)	0.0014297	C10_concoct.bin.22
HQ_C10_g0001.c0006.01947	molecular chaperone HtpG (Bacteria; Proteobacteria; Gammaproteobacteria; Burkholderiales; Gallionellaceae; Gallionella; Gallionella)	0.00119668	C10_concoct.bin.22
HQ_C10_g0001.c0006.01948	translational GTPase TypA (Bacteria; Proteobacteria; Gammaproteobacteria; Burkholderiales; Gallionellaceae; Gallionella; Gallionella)	0.00187178	C10_concoct.bin.22
HQ_C10_g0001.c0006.01950	OmpA family protein (Bacteria; Proteobacteria; Gammaproteobacteria; Burkholderiales; Gallionellaceae; Gallionella; Gallionella)	0.000549779	C10_concoct.bin.22
HQ_C10_g0001.c0006.01966	CZB domain-containing protein (Bacteria; Proteobacteria; Gammaproteobacteria; Burkholderiales; Gallionellaceae; Sideroxydans; Sideroxydans)	0.00689723	C10_concoct.bin.22
HQ_C10_g0001.c0006.01990	hypothetical protein A2063_04780 (Bacteria; Proteobacteria; Gammaproteobacteria; Burkholderiales; Gallionellaceae; Gallionella; Gallionella)	0.00187796	C10_concoct.bin.22
HQ_C10_g0001.c0006.02008	4-hydroxy-3-methylbut-2-enyl diphosphate reductase [Metabolism, Isoprenoid Biosynthesis, Squalene, Hopane|4-Hydroxy-3-methylbut-2-enyl diphosphate reductase IspH] (Bacteria; Proteobacteria; Gammaproteobacteria; Burkholderiales; Gallionellaceae; Gallionella; Gallionella)	0.00061783	C10_concoct.bin.22
HQ_C10_g0001.c0006.02015	hybrid sensor histidine kinase/response regulator (Bacteria; Proteobacteria; Gammaproteobacteria; Burkholderiales; Gallionellaceae; Gallionella; Gallionella)	0.00423852	C10_concoct.bin.22
HQ_C10_g0001.c0006.02073	glucose-1-phosphate adenylyltransferase (Bacteria; Proteobacteria; Gammaproteobacteria; Burkholderiales; Gallionellaceae; Gallionella; Gallionella)	0.0025806	C10_concoct.bin.22
HQ_C10_g0001.c0006.02081	ribonuclease G (Bacteria; Proteobacteria; Gammaproteobacteria; Burkholderiales; Gallionellaceae; Gallionella; Gallionella)	0.0029888	C10_concoct.bin.22
HQ_C10_g0001.c0007.02117	ribulose-phosphate 3-epimerase [Metabolism, Pentose Phosphate pathway|Ribulose-5-phosphate 3-epimerase] (Bacteria; Proteobacteria; Gammaproteobacteria; Burkholderiales; Gallionellaceae; Gallionella; Gallionella)	0.0540737	C10_concoct.bin.22
HQ_C10_g0001.c0007.02122	30S ribosomal protein S16 (Bacteria; Proteobacteria; Gammaproteobacteria; Burkholderiales; Gallionellaceae; Gallionella; Gallionella)	0.00228523	C10_concoct.bin.22
HQ_C10_g0001.c0007.02136	type IV pili twitching motility protein PilT [Transport, Protein Secretion, Type II|Type II secretion membrane-associated protein GspE/PulE] (Bacteria; Proteobacteria; Gammaproteobacteria; Burkholderiales; Gallionellaceae; Gallionella; Gallionella)	0.00100357	C10_concoct.bin.22
HQ_C10_g0001.c0007.02150	pyruvate dehydrogenase (acetyl-transferring), homodimeric type [Metabolism, Citric Acid/Krebs/TCA cycle|Pyruvate dehydrogenase, dehydrogenase (E1) component] (Bacteria; Proteobacteria; Gammaproteobacteria; Burkholderiales; Gallionellaceae; Gallionella; Gallionella)	0.0025574	C10_concoct.bin.22
HQ_C10_g0001.c0007.02178	glutamate synthase, partial [Metabolism, Aminoacid Biosynthesis|(glu) (NADPH-dependent) Glutamate synthase GltAB] (Bacteria; Proteobacteria; Gammaproteobacteria; Burkholderiales; Gallionellaceae; Gallionella; Gallionella)	0.00627021	C10_concoct.bin.22
HQ_C10_g0001.c0007.02179	glutamate synthase subunit alpha, partial [Metabolism, Aminoacid Biosynthesis|(glu) (NADPH-dependent) Glutamate synthase GltAB] (Bacteria; Proteobacteria; Gammaproteobacteria; Burkholderiales; Gallionellaceae; Gallionella; Gallionella)	0.00220694	C10_concoct.bin.22
HQ_C10_g0001.c0008.02235	30S ribosomal protein S10 [Translation, Ribosome|Ribosomal protein S10] (Bacteria; Proteobacteria; Gammaproteobacteria; Burkholderiales; Gallionellaceae; Gallionella; Gallionella)	0.0276224	C10_concoct.bin.22
HQ_C10_g0001.c0008.02237	50S ribosomal protein L4 (Bacteria; Proteobacteria; Gammaproteobacteria; Burkholderiales; Gallionellaceae; Gallionella; Gallionella)	0.000916299	C10_concoct.bin.22
HQ_C10_g0001.c0008.02239	50S ribosomal protein L2 [Translation, Ribosome|Ribosomal protein L2] (Bacteria; Proteobacteria; Gammaproteobacteria; Burkholderiales; Gallionellaceae; Gallionella; Gallionella)	0.00689723	C10_concoct.bin.22
HQ_C10_g0001.c0008.02242	30S ribosomal protein S3 [Translation, Ribosome|Ribosomal protein S3] (Bacteria; Proteobacteria; Gammaproteobacteria; Burkholderiales; Gallionellaceae; Gallionella; Gallionella)	0.0249148	C10_concoct.bin.22
HQ_C10_g0001.c0008.02245	30S ribosomal protein S17 [Translation, Ribosome|Ribosomal protein S17] (Bacteria; Proteobacteria; Gammaproteobacteria; Burkholderiales; Gallionellaceae; Gallionella; Gallionella)	0.103458	C10_concoct.bin.22
HQ_C10_g0001.c0008.02246	50S ribosomal protein L14 [Translation, Ribosome|Ribosomal protein L14] (Bacteria; Proteobacteria; Gammaproteobacteria; Burkholderiales; Gallionellaceae; Gallionella; Gallionella)	0.116603	C10_concoct.bin.22
HQ_C10_g0001.c0008.02248	50S ribosomal protein L5 [Translation, Ribosome|Ribosomal protein L5] (Bacteria; Proteobacteria; Gammaproteobacteria; Burkholderiales; Gallionellaceae; Gallionella; Gallionella)	0.0233119	C10_concoct.bin.22
HQ_C10_g0001.c0008.02251	50S ribosomal protein L6 [Translation, Ribosome|Ribosomal protein L6] (Bacteria; Proteobacteria; Gammaproteobacteria; Burkholderiales; Gallionellaceae; Gallionella; Gallionella)	0.00964443	C10_concoct.bin.22
HQ_C10_g0001.c0008.02253	30S ribosomal protein S5 [Translation, Ribosome|Ribosomal protein S5] (Bacteria; Proteobacteria; Gammaproteobacteria; Burkholderiales; Gallionellaceae; Gallionella; Gallionella)	0.00657828	C10_concoct.bin.22
HQ_C10_g0001.c0008.02255	50S ribosomal protein L15 [Translation, Ribosome|Ribosomal protein L15] (Bacteria; Proteobacteria; Gammaproteobacteria; Burkholderiales; Gallionellaceae; Gallionella; Gallionella)	0.0302951	C10_concoct.bin.22
HQ_C10_g0001.c0008.02260	30S ribosomal protein S11 [Translation, Ribosome|Ribosomal protein S11] (Bacteria; Proteobacteria; Gammaproteobacteria; Burkholderiales; Gallionellaceae; Gallionella; Gallionella)	0.00588136	C10_concoct.bin.22
HQ_C10_g0001.c0008.02262	DNA-directed RNA polymerase subunit alpha [Translation, RNA polymerase|RNA polymerase subunit alpha, RpoA] (Bacteria; Proteobacteria; Gammaproteobacteria; Burkholderiales; Gallionellaceae; Gallionella; Gallionella)	0.000589049	C10_concoct.bin.22
HQ_C10_g0001.c0008.02264	ADP-forming succinate--CoA ligase subunit beta [Metabolism, Citric Acid/Krebs/TCA cycle|Succinyl-CoA synthetase, beta subunit, SucC] [Carbon Cycle, Formaldehyde Assimilation via Serine pathway|Malate-CoA ligase subunit beta MtkA] (Bacteria; Proteobacteria; Gammaproteobacteria; Burkholderiales; Gallionellaceae; Sideroxydans; Sideroxydans)	0.00147034	C10_concoct.bin.22
HQ_C10_g0001.c0008.02300	DNA mismatch repair protein MutS (Bacteria; Proteobacteria; Gammaproteobacteria; Burkholderiales; Gallionellaceae; Gallionella; Gallionella)	0.000416866	C10_concoct.bin.22
HQ_C10_g0001.c0008.02338	DUF883 domain-containing protein (Bacteria; Proteobacteria; Gammaproteobacteria; Burkholderiales; Gallionellaceae; CAITJF01; CAITJF01)	0.00696051	C10_concoct.bin.22
HQ_C10_g0001.c0008.02344	3-deoxy-8-phosphooctulonate synthase (Bacteria; Proteobacteria; Gammaproteobacteria; Burkholderiales; Gallionellaceae; Gallionella; Gallionella)	0.00402135	C10_concoct.bin.22
HQ_C10_g0001.c0008.02345	phosphopyruvate hydratase [Metabolism, Glycolysis|Phosphopyruvate hydratase/enolase] (Bacteria; Proteobacteria; Gammaproteobacteria; Burkholderiales; Gallionellaceae; Gallionella; Gallionella)	0.000444201	C10_concoct.bin.22
HQ_C10_g0001.c0009.02388	hypothetical protein A2063_06105 (Bacteria; Proteobacteria; Gammaproteobacteria; Burkholderiales; Gallionellaceae; Gallionella; Gallionella)	0.00698186	C10_concoct.bin.22
HQ_C10_g0001.c0009.02399	transcription termination factor Rho (Bacteria; Proteobacteria; Gammaproteobacteria; Burkholderiales; Gallionellaceae; Gallionella; Gallionella)	0.00635271	C10_concoct.bin.22
HQ_C10_g0001.c0009.02400	thioredoxin TrxA (Bacteria; Proteobacteria; Gammaproteobacteria; Burkholderiales; Gallionellaceae; Gallionella; Gallionella)	0.0140499	C10_concoct.bin.22
HQ_C10_g0001.c0009.02404	4-hydroxy-tetrahydrodipicolinate reductase [Metabolism, Aminoacid Biosynthesis|(lys) 4-hydroxy-tetrahydrodipicolinate reductase DapB] (Bacteria; Proteobacteria; Gammaproteobacteria; Burkholderiales; Gallionellaceae; Gallionella; Gallionella)	0.000723946	C10_concoct.bin.22
HQ_C10_g0001.c0009.02418	single-stranded DNA-binding protein (Bacteria; Proteobacteria; Gammaproteobacteria; Burkholderiales; Gallionellaceae; CAITJF01; CAITJF01)	0.0129591	C10_concoct.bin.22
HQ_C10_g0001.c0009.02438	aspartate 1-decarboxylase (Bacteria; Proteobacteria; Gammaproteobacteria; Burkholderiales; Gallionellaceae; Gallionella; Gallionella)	0.0030107	C10_concoct.bin.22
HQ_C10_g0001.c0009.02466	hypothetical protein A2063_06585 (Bacteria; Proteobacteria; Gammaproteobacteria; Burkholderiales; Gallionellaceae; Gallionella; Gallionella)	0.00634597	C10_concoct.bin.22
HQ_C10_g0001.c0010.02474	histidinol dehydrogenase [Metabolism, Aminoacid Biosynthesis|(his) Histidinol dehydrogenase HisD] (Bacteria; Proteobacteria; Gammaproteobacteria; Burkholderiales; Gallionellaceae; Gallionella; Gallionella)	0.00396071	C10_concoct.bin.22
HQ_C10_g0001.c0010.02513	serine hydroxymethyltransferase [Metabolism, Aminoacid Biosynthesis|(gly) Glycine/serine hydroxymethyltransferase GlyA] [Carbon Cycle, Formaldehyde Assimilation via Serine pathway|Glycine hydroxymethyltransferase GlyA/SHMT] (Bacteria; Proteobacteria; Gammaproteobacteria; Burkholderiales; Gallionellaceae; Gallionella; Gallionella)	0.0050275	C10_concoct.bin.22
HQ_C10_g0001.c0010.02516	hypothetical protein EPN14_05375 (Bacteria; Proteobacteria; Gammaproteobacteria; Burkholderiales; Gallionellaceae; Gallionella; Gallionella)	0.00771401	C10_concoct.bin.22
HQ_C10_g0001.c0010.02526	aspartate--tRNA ligase (Bacteria; Proteobacteria; Gammaproteobacteria; Burkholderiales; Gallionellaceae; Gallionella; Gallionella)	0.00632246	C10_concoct.bin.22
HQ_C10_g0001.c0010.02545	phosphomethylpyrimidine synthase ThiC (Bacteria; Proteobacteria; Gammaproteobacteria; Burkholderiales; Burkholderiaceae; Hydrogenophaga; Hydrogenophaga)	0.00100357	C10_concoct.bin.22
HQ_C10_g0001.c0011.02564	SDR family oxidoreductase (Bacteria; Proteobacteria; Gammaproteobacteria; Burkholderiales; Gallionellaceae; Ferriphaselus; Ferriphaselus)	0.000609884	C10_concoct.bin.22
HQ_C10_g0001.c0011.02583	imidazole glycerol phosphate synthase subunit HisF [Metabolism, Aminoacid Biosynthesis|(his) Imidazole glycerol-phosphate synthase subunit HisF] [Metabolism, Aminoacid Biosynthesis|(his) Phosphoribosylformimino-5-aminoimidazole carboxamide ribotide isomerase HisA/F] (Bacteria; Proteobacteria; Gammaproteobacteria; Burkholderiales; Gallionellaceae; Gallionella; Gallionella)	0.00602139	C10_concoct.bin.22
HQ_C10_g0001.c0011.02586	imidazoleglycerol-phosphate dehydratase [Metabolism, Aminoacid Biosynthesis|(his) Imidazoleglycerol-phosphate dehydratase HisB] (Bacteria; Proteobacteria; Gammaproteobacteria; Burkholderiales; Gallionellaceae; Gallionella; Gallionella)	0.00194537	C10_concoct.bin.22
HQ_C10_g0001.c0012.02621	polyribonucleotide nucleotidyltransferase (Bacteria; Proteobacteria; Gammaproteobacteria; Burkholderiales; Gallionellaceae; Gallionella; Gallionella)	0.000540381	C10_concoct.bin.22
HQ_C10_g0001.c0012.02622	30S ribosomal protein S15 (Bacteria; Proteobacteria; Gammaproteobacteria; Burkholderiales; Gallionellaceae; Gallionella; Gallionella)	0.0497505	C10_concoct.bin.22
HQ_C10_g0001.c0012.02626	translation initiation factor IF-2 (Bacteria; Proteobacteria; Gammaproteobacteria; Burkholderiales; Gallionellaceae; Gallionella; Gallionella)	0.000271156	C10_concoct.bin.22
HQ_C10_g0001.c0013.02644	flagellin FliC [Motility, Bacterial Flagellum|Flagellin FliC/FljB] (Bacteria; Proteobacteria; Gammaproteobacteria; Burkholderiales; Gallionellaceae; PALSA-1006; PALSA-1006)	0.00141548	C10_concoct.bin.22
HQ_C10_g0001.c0013.02660	hypothetical protein A2063_02375 [Motility, Bacterial Flagellum|Flagellar MS ring/basal body-associated protein FliL] (Bacteria; Proteobacteria; Gammaproteobacteria; Burkholderiales; Gallionellaceae; Gallionella; Gallionella)	0.000957949	C10_concoct.bin.22
HQ_C10_g0001.c0013.02674	flagellar hook protein FlgE [Motility, Bacterial Flagellum|Flagellar hook protein FlgE] (Bacteria; Proteobacteria; Gammaproteobacteria; Burkholderiales; Gallionellaceae; Gallionella; Gallionella)	0.000896803	C10_concoct.bin.22
HQ_C10_g0001.c0013.02694	hypothetical protein A2063_11040 (Bacteria; Proteobacteria; Gammaproteobacteria; Burkholderiales; Gallionellaceae; Gallionella; Gallionella)	0.0484722	C10_concoct.bin.22
HQ_C10_g0001.c0014.02701	phosphomethylpyrimidine synthase ThiC (Bacteria; Proteobacteria; Gammaproteobacteria; Burkholderiales; Gallionellaceae; Gallionella; Gallionella)	0.00274007	C10_concoct.bin.22
HQ_C10_g0001.c0014.02711	polyphosphate:AMP phosphotransferase (Bacteria; Proteobacteria; Gammaproteobacteria; Burkholderiales; Gallionellaceae; Gallionella; Gallionella)	0.000378591	C10_concoct.bin.22
HQ_C10_g0001.c0014.02723	ShlB/FhaC/HecB family hemolysin secretion/activation protein (Bacteria; Proteobacteria; Gammaproteobacteria; Burkholderiales; Gallionellaceae; Sideroxydans; Sideroxydans)	0.0020286	C10_concoct.bin.22
HQ_C10_g0001.c0016.02756	hypothetical protein A2063_08455 [Cell Envelope, Outer Membrane Porins|Outer-membrane porins] [Cell Envelope, Outer Membrane Porins|Outer membrane porin OmpC] (Bacteria; Proteobacteria; Gammaproteobacteria; Burkholderiales; Gallionellaceae; Gallionella; Gallionella)	0.00449228	C10_concoct.bin.22
HQ_C10_g0001.c0016.02771	ribonucleoside-diphosphate reductase subunit alpha (Bacteria; Proteobacteria; Gammaproteobacteria; Burkholderiales; Gallionellaceae; Gallionella; Gallionella)	0.000398893	C10_concoct.bin.22
HQ_C10_g0001.c0017.02779	50S ribosomal protein L1 [Translation, Ribosome|Ribosomal protein L1] (Bacteria; Proteobacteria; Gammaproteobacteria; Burkholderiales; Gallionellaceae; Gallionella; Gallionella)	0.0207976	C10_concoct.bin.22
HQ_C10_g0001.c0017.02781	50S ribosomal protein L7/L12 [Translation, Ribosome|Ribosomal protein L12] (Bacteria; Proteobacteria; Gammaproteobacteria; Burkholderiales; Gallionellaceae; Sideroxydans; Sideroxydans)	0.0451604	C10_concoct.bin.22
HQ_C10_g0001.c0017.02782	DNA-directed RNA polymerase subunit beta (Bacteria; Proteobacteria; Gammaproteobacteria; Burkholderiales; Gallionellaceae; Gallionella; Gallionella)	0.00893897	C10_concoct.bin.22
HQ_C10_g0001.c0017.02783	DNA-directed RNA polymerase subunit beta' (Bacteria; Proteobacteria; Gammaproteobacteria; Burkholderiales; Gallionellaceae; Gallionella; Gallionella)	0.0161082	C10_concoct.bin.22
HQ_C10_g0001.c0017.02784	30S ribosomal protein S12 [Translation, Ribosome|Ribosomal protein S12] (Bacteria; Proteobacteria; Gammaproteobacteria; Burkholderiales; Gallionellaceae; Gallionella; Gallionella)	0.0151739	C10_concoct.bin.22
HQ_C10_g0001.c0017.02786	elongation factor G (Bacteria; Proteobacteria; Gammaproteobacteria; Burkholderiales; Gallionellaceae; Gallionella; Gallionella)	0.00163277	C10_concoct.bin.22
HQ_C10_g0001.c0018.02797	glutamine-hydrolyzing GMP synthase (Bacteria; Proteobacteria; Gammaproteobacteria; Burkholderiales; Gallionellaceae; Gallionella; Gallionella)	0.00252418	C10_concoct.bin.22
HQ_C10_g0001.c0021.02806	elongation factor Tu (Bacteria; Proteobacteria; Gammaproteobacteria; Burkholderiales; Gallionellaceae; Gallionella; Gallionella)	0.0253856	C10_concoct.bin.22
HQ_C10_g0002.c0000.00023	molecular chaperone DnaK (Bacteria; Proteobacteria; Gammaproteobacteria; Burkholderiales; Rhodocyclaceae; UBA2250; UBA2250)	0.00736312	C10_concoct.bin.23
HQ_C10_g0002.c0000.00030	adenylosuccinate synthase (Bacteria; Proteobacteria; Gammaproteobacteria; Burkholderiales; Rhodocyclaceae; UBA2250; UBA2250)	0.00391529	C10_concoct.bin.23
HQ_C10_g0002.c0000.00035	GTPase HflX (Bacteria; Proteobacteria; Gammaproteobacteria; Burkholderiales; Rhodocyclaceae; UBA2250; UBA2250)	0.000499142	C10_concoct.bin.23
HQ_C10_g0002.c0000.00037	RNA chaperone Hfq (Bacteria; Proteobacteria; Gammaproteobacteria; Burkholderiales; Rhodocyclaceae; UBA2250; UBA2250)	0.00237092	C10_concoct.bin.23
HQ_C10_g0002.c0000.00163	lysine--tRNA ligase (Bacteria; Proteobacteria; Gammaproteobacteria; Burkholderiales; Rhodocyclaceae; UBA2250; UBA2250)	0.00376337	C10_concoct.bin.23
HQ_C10_g0002.c0001.00215	rubrerythrin (Bacteria; Proteobacteria; Gammaproteobacteria; Burkholderiales; Rhodocyclaceae; UBA2250; UBA2250)	0.00412334	C10_concoct.bin.23
HQ_C10_g0002.c0001.00220	2-oxoacid:ferredoxin oxidoreductase subunit beta [Carbon Cycle, CO2 Fixation via Reductive Citrate (TCA, Arnon-Buchanan) Cycle|Pyruvate:ferredoxin oxidoreductase beta subunit PorB] [Carbon Cycle, CO2 Fixation via Reductive Citrate (TCA, Arnon-Buchanan) Cycle|2-oxoacid:acceptor oxidoreductase, beta subunit Por/kor/oorB] (Bacteria; Proteobacteria; Gammaproteobacteria; Burkholderiales; Rhodocyclaceae; UBA2250; UBA2250)	0.00108076	C10_concoct.bin.23
HQ_C10_g0002.c0001.00251	adenylosuccinate lyase (Bacteria; Proteobacteria; Gammaproteobacteria; Burkholderiales; Rhodocyclaceae; UBA2250; UBA2250)	0.00372722	C10_concoct.bin.23
HQ_C10_g0002.c0002.00331	polyribonucleotide nucleotidyltransferase (Bacteria; Proteobacteria; Gammaproteobacteria; Methylococcales; Methylomonadaceae; Methylobacter_A; Methylobacter_A)	0.205526	C10_concoct.bin.23
HQ_C10_g0002.c0002.00332	small subunit ribosomal protein S15 (Bacteria; Proteobacteria; Gammaproteobacteria; Methylococcales; Methylomonadaceae; KS41; KS41)	0.0703285	C10_concoct.bin.23
HQ_C10_g0002.c0002.00334	30S ribosome-binding factor RbfA (Bacteria; Proteobacteria; Gammaproteobacteria; Methylococcales; Methylomonadaceae; Methylobacter_A; Methylobacter_A)	0.00174013	C10_concoct.bin.23
HQ_C10_g0002.c0002.00335	translation initiation factor IF-2 (Bacteria; Proteobacteria; Gammaproteobacteria; Methylococcales; Methylomonadaceae; Methylobacter_A; Methylobacter_A)	0.0220196	C10_concoct.bin.23
HQ_C10_g0002.c0002.00336	transcription termination/antitermination protein NusA (Bacteria; Proteobacteria; Gammaproteobacteria; Methylococcales; Methylomonadaceae; Methylobacter_A; Methylobacter_A)	0.0157749	C10_concoct.bin.23
HQ_C10_g0002.c0002.00337	ribosome maturation factor RimP (Bacteria; Proteobacteria; Gammaproteobacteria; Methylococcales; Methylomonadaceae; Methylobacter_A; Methylobacter_A)	0.00342784	C10_concoct.bin.23
HQ_C10_g0002.c0002.00342	phosphate ABC transporter ATP-binding protein (Bacteria; Proteobacteria; Gammaproteobacteria; Burkholderiales; Thiobacillaceae; Thiobacillus; Thiobacillus)	0.0042945	C10_concoct.bin.23
HQ_C10_g0002.c0002.00348	ATP-dependent zinc metalloprotease FtsH (Bacteria; Proteobacteria; Gammaproteobacteria; Burkholderiales; Thiobacillaceae; Thiobacillus; Thiobacillus)	0.000602139	C10_concoct.bin.23
HQ_C10_g0002.c0002.00363	methyl-accepting chemotaxis protein (Bacteria; Proteobacteria; Gammaproteobacteria; Burkholderiales; Rhodocyclaceae; UBA2250; UBA2250)	0.00624155	C10_concoct.bin.23
HQ_C10_g0002.c0002.00373	oligoribonuclease (Bacteria; Proteobacteria; Gammaproteobacteria; Burkholderiales; Rhodocyclaceae; UBA2250; UBA2250)	0.0009777	C10_concoct.bin.23
HQ_C10_g0002.c0002.00396	flagellin [Motility, Bacterial Flagellum|Flagellin FliC/FljB] [Motility, Bacterial Flagellum|Flagellar hook-associated protein FlgL] (Bacteria; Proteobacteria; Gammaproteobacteria; Burkholderiales; Rhodocyclaceae; Desulfobacillus; Desulfobacillus)	0.00481594	C10_concoct.bin.23
HQ_C10_g0002.c0002.00428	EAL domain-containing protein (Bacteria; Proteobacteria; Gammaproteobacteria; Burkholderiales; Rhodocyclaceae; UBA2250; UBA2250)	0.00581482	C10_concoct.bin.23
HQ_C10_g0002.c0003.00517	histidinol dehydrogenase [Metabolism, Aminoacid Biosynthesis|(his) Histidinol dehydrogenase HisD] (Bacteria; Proteobacteria; Gammaproteobacteria; Burkholderiales; Rhodocyclaceae; UBA2250; UBA2250)	0.00438046	C10_concoct.bin.23
HQ_C10_g0002.c0003.00524	imidazoleglycerol-phosphate dehydratase HisB [Metabolism, Aminoacid Biosynthesis|(his) Imidazoleglycerol-phosphate dehydratase HisB] (Bacteria; Proteobacteria; Gammaproteobacteria; Burkholderiales; Rhodocyclaceae; UBA2250; UBA2250)	0.00178098	C10_concoct.bin.23
HQ_C10_g0002.c0003.00526	1-(5-phosphoribosyl)-5- [Metabolism, Aminoacid Biosynthesis|(his) Phosphoribosylformimino-5-aminoimidazole carboxamide ribotide isomerase HisA/F] (Bacteria; Proteobacteria; Gammaproteobacteria; Burkholderiales; Rhodocyclaceae; UBA2250; UBA2250)	0.000764814	C10_concoct.bin.23
HQ_C10_g0002.c0003.00527	imidazole glycerol phosphate synthase subunit HisF [Metabolism, Aminoacid Biosynthesis|(his) Imidazole glycerol-phosphate synthase subunit HisF] [Metabolism, Aminoacid Biosynthesis|(his) Phosphoribosylformimino-5-aminoimidazole carboxamide ribotide isomerase HisA/F] (Bacteria; Proteobacteria; Gammaproteobacteria; Burkholderiales; Rhodocyclaceae; UBA2250; UBA2250)	0.00526872	C10_concoct.bin.23
HQ_C10_g0002.c0003.00568	ABC transporter ATP-binding protein (Bacteria; Proteobacteria; Gammaproteobacteria; Burkholderiales; Rhodocyclaceae; UBA2250; UBA2250)	0.000771032	C10_concoct.bin.23
HQ_C10_g0002.c0004.00585	outer membrane protein transport protein (Bacteria; Proteobacteria; Gammaproteobacteria; Burkholderiales; Rhodocyclaceae; UBA2250; UBA2250)	0.000854387	C10_concoct.bin.23
HQ_C10_g0002.c0004.00604	2-isopropylmalate synthase [Metabolism, Aminoacid Biosynthesis|(leu) Isopropylmalate/homocitrate/citramalate synthases LeuA] (Bacteria; Proteobacteria; Gammaproteobacteria; Burkholderiales; Rhodocyclaceae; UBA2250; UBA2250)	0.00963188	C10_concoct.bin.23
HQ_C10_g0002.c0004.00613	50S ribosomal protein L19 [Translation, Ribosome|Ribosomal protein L19] (Bacteria; Proteobacteria; Gammaproteobacteria; Burkholderiales; Rhodocyclaceae; UBA2250; UBA2250)	0.0151739	C10_concoct.bin.23
HQ_C10_g0002.c0004.00631	4-hydroxy-3-methylbut-2-enyl diphosphate reductase [Metabolism, Isoprenoid Biosynthesis, Squalene, Hopane|4-Hydroxy-3-methylbut-2-enyl diphosphate reductase IspH] (Bacteria; Proteobacteria; Gammaproteobacteria; Burkholderiales; Rhodocyclaceae; UBA2250; UBA2250)	0.000609884	C10_concoct.bin.23
HQ_C10_g0002.c0004.00665	cytochrome-c oxidase, cbb3-type subunit II [Respiration, Complex IV, Heme/Copper Oxidase Oxygen Reductases|Heme/copper oxidase complex subunit II, CcoO/CyoB/CoxB] (Bacteria; Proteobacteria; Gammaproteobacteria; Burkholderiales; Rhodocyclaceae; UBA2250; UBA2250)	0.000929774	C10_concoct.bin.23
HQ_C10_g0002.c0005.00674	phosphate ABC transporter substrate-binding protein PstS family protein (Bacteria; Proteobacteria; Gammaproteobacteria; Burkholderiales; Thiobacillaceae; Thiobacillus; Thiobacillus)	0.012903	C10_concoct.bin.23
HQ_C10_g0002.c0005.00706	type II/IV secretion system protein [Motility, Type IV Pili|Type IV-A pilus assembly ATPase PilB, Type II general secretory pathway ATPase GspE/PulE] [Transport, Protein Secretion, Type II|Type II secretion membrane-associated protein GspE/PulE] (Bacteria; Proteobacteria; Gammaproteobacteria; Burkholderiales; Rhodocyclaceae; UBA2250; UBA2250)	0.00031351	C10_concoct.bin.23
HQ_C10_g0002.c0005.00713	alanine--tRNA ligase (Bacteria; Proteobacteria; Gammaproteobacteria; Burkholderiales; Rhodocyclaceae; UBA2250; UBA2250)	0.000434533	C10_concoct.bin.23
HQ_C10_g0002.c0005.00716	polyribonucleotide nucleotidyltransferase (Bacteria; Proteobacteria; Gammaproteobacteria; Burkholderiales; Rhodocyclaceae; UBA2250; UBA2250)	0.00323768	C10_concoct.bin.23
HQ_C10_g0002.c0005.00723	translation initiation factor IF-2 (Bacteria; Proteobacteria; Gammaproteobacteria; Burkholderiales; Rhodocyclaceae; UBA2250; UBA2250)	0.000441615	C10_concoct.bin.23
HQ_C10_g0002.c0005.00731	site-2 protease family protein (Bacteria; Proteobacteria; Gammaproteobacteria; Burkholderiales; Rhodocyclaceae; UBA2250; UBA2250)	0.000882204	C10_concoct.bin.23
HQ_C10_g0002.c0006.00819	arginine--tRNA ligase (Bacteria; Proteobacteria; Gammaproteobacteria; Burkholderiales; Rhodocyclaceae; UBA2250; UBA2250)	0.000656311	C10_concoct.bin.23
HQ_C10_g0002.c0007.00901	Rne/Rng family ribonuclease (Bacteria; Proteobacteria; Gammaproteobacteria; Burkholderiales; Sulfuricellaceae; Sulfurimicrobium; Sulfurimicrobium)	0.00252898	C10_concoct.bin.23
HQ_C10_g0002.c0008.00915	OmpA family protein (Bacteria; Proteobacteria; Gammaproteobacteria; Burkholderiales; Rhodocyclaceae; UBA2250; UBA2250)	0.0101611	C10_concoct.bin.23
HQ_C10_g0002.c0008.00953	ATP-dependent chaperone ClpB [Transport, Protein Secretion, Type VI|Type VI secretion membrane ATPase ClpV] (Bacteria; Proteobacteria; Gammaproteobacteria; Burkholderiales; Rhodocyclaceae; UBA2250; UBA2250)	0.0165413	C10_concoct.bin.23
HQ_C10_g0002.c0009.01026	2,3,4,5-tetrahydropyridine-2,6-dicarboxylate N-succinyltransferase [Metabolism, Aminoacid Biosynthesis|(lys) Tetrahydrodipicolinate N-succinyltransferase DapD] (Bacteria; Proteobacteria; Gammaproteobacteria; Burkholderiales; Rhodocyclaceae; UBA2250; UBA2250)	0.00209199	C10_concoct.bin.23
HQ_C10_g0002.c0009.01044	translational GTPase TypA (Bacteria; Proteobacteria; Gammaproteobacteria; Burkholderiales; Rhodocyclaceae; UBA2250; UBA2250)	0.00187178	C10_concoct.bin.23
HQ_C10_g0002.c0009.01050	30S ribosomal protein S2 (Bacteria; Proteobacteria; Gammaproteobacteria; Burkholderiales; Rhodocyclaceae; UBA2250; UBA2250)	0.00303478	C10_concoct.bin.23
HQ_C10_g0002.c0010.01107	phosphomethylpyrimidine synthase ThiC (Bacteria; Proteobacteria; Gammaproteobacteria; Burkholderiales; Rhodocyclaceae; UBA2250; UBA2250)	0.00274007	C10_concoct.bin.23
HQ_C10_g0002.c0010.01127	bifunctional (p)ppGpp synthetase/guanosine-3',5'-bis(diphosphate) 3'-pyrophosphohydrolase (Bacteria; Proteobacteria; Gammaproteobacteria; Burkholderiales; Rhodocyclaceae; UBA2250; UBA2250)	0.000256316	C10_concoct.bin.23
HQ_C10_g0002.c0011.01164	ubiquinone biosynthesis regulatory protein kinase UbiB (Bacteria; Proteobacteria; Gammaproteobacteria; Burkholderiales; Rhodocyclaceae; UBA2250; UBA2250)	0.000366874	C10_concoct.bin.23
HQ_C10_g0002.c0011.01197	RNA polymerase sigma factor RpoD (Bacteria; Proteobacteria; Gammaproteobacteria; Burkholderiales; Rhodocyclaceae; UBA2250; UBA2250)	0.000991759	C10_concoct.bin.23
HQ_C10_g0002.c0012.01260	type I glutamate--ammonia ligase [Metabolism, Aminoacid Biosynthesis|(gln) Glutamine synthetase GlnA] (Bacteria; Proteobacteria; Gammaproteobacteria; Burkholderiales; Rhodocyclaceae; Fen-999; Fen-999)	0.00161769	C10_concoct.bin.23
HQ_C10_g0002.c0013.01312	methyl-accepting chemotaxis protein (Bacteria; Proteobacteria; Gammaproteobacteria; Burkholderiales; Rhodocyclaceae; UBA2250; UBA2250)	0.00497686	C10_concoct.bin.23
HQ_C10_g0002.c0013.01339	redox-regulated ATPase YchF (Bacteria; Proteobacteria; Gammaproteobacteria; Burkholderiales; Rhodocyclaceae; UBA2250; UBA2250)	0.000521082	C10_concoct.bin.23
HQ_C10_g0002.c0014.01370	transcription termination factor Rho (Bacteria; Proteobacteria; Gammaproteobacteria; Burkholderiales; Rhodocyclaceae; UBA2250; UBA2250)	0.00270963	C10_concoct.bin.23
HQ_C10_g0002.c0014.01408	Sec-dependent nitrous-oxide reductase, partial [Nitrogen Cycle, Denitrification|Nitrous-oxide reductase NosZ] (Bacteria; Proteobacteria; Gammaproteobacteria; Burkholderiales; Rhodocyclaceae; UBA2250; UBA2250)	0.00100092	C10_concoct.bin.23
HQ_C10_g0002.c0016.01464	superoxide dismutase (Bacteria; Proteobacteria; Gammaproteobacteria; Burkholderiales; Rhodocyclaceae; UBA2250; UBA2250)	0.0058662	C10_concoct.bin.23
HQ_C10_g0002.c0016.01473	NADP-dependent isocitrate dehydrogenase [Metabolism, Citric Acid/Krebs/TCA cycle|Isocitrate dehydrogenase] (Bacteria; Proteobacteria; Gammaproteobacteria; Burkholderiales; Rhodocyclaceae; UBA2250; UBA2250)	0.00916299	C10_concoct.bin.23
HQ_C10_g0002.c0016.01477	ATP-dependent Clp protease ATP-binding subunit ClpA (Bacteria; Proteobacteria; Gammaproteobacteria; Burkholderiales; Rhodocyclaceae; UBA2250; UBA2250)	0.00150138	C10_concoct.bin.23
HQ_C10_g0002.c0017.01517	iron-sulfur cluster carrier protein ApbC (Bacteria; Proteobacteria; Gammaproteobacteria; Burkholderiales; Rhodocyclaceae; UBA2250; UBA2250)	0.00574769	C10_concoct.bin.23
HQ_C10_g0002.c0017.01556	twin-arginine translocation signal domain-containing protein (Bacteria; Proteobacteria; Gammaproteobacteria; Burkholderiales; Rhodocyclaceae; UBA2250; UBA2250)	0.000526872	C10_concoct.bin.23
HQ_C10_g0002.c0017.01561	serine hydroxymethyltransferase (Bacteria; Proteobacteria; Gammaproteobacteria; Burkholderiales; Rhodocyclaceae; UBA2250; UBA2250)	0.00352554	C10_concoct.bin.23
HQ_C10_g0002.c0018.01578	cytochrome bc complex cytochrome b subunit (Bacteria; Proteobacteria; Gammaproteobacteria; Burkholderiales; Rhodocyclaceae; UBA2250; UBA2250)	0.00043906	C10_concoct.bin.23
HQ_C10_g0002.c0018.01584	amidophosphoribosyltransferase (Bacteria; Proteobacteria; Gammaproteobacteria; Burkholderiales; Rhodocyclaceae; UBA2250; UBA2250)	0.00037411	C10_concoct.bin.23
HQ_C10_g0002.c0018.01588	acetyl-CoA carboxylase carboxyltransferase subunit beta (Bacteria; Proteobacteria; Gammaproteobacteria; Burkholderiales; Rhodocyclaceae; UBA2250; UBA2250)	0.00331598	C10_concoct.bin.23
HQ_C10_g0002.c0019.01627	type IV pilus twitching motility protein PilT [Transport, Protein Secretion, Type II|Type II secretion membrane-associated protein GspE/PulE] (Bacteria; Proteobacteria; Gammaproteobacteria; Burkholderiales; Rhodocyclaceae; UBA2250; UBA2250)	0.00218644	C10_concoct.bin.23
HQ_C10_g0002.c0019.01628	PilT/PilU family type 4a pilus ATPase [Transport, Protein Secretion, Type II|Type II secretion membrane-associated protein GspE/PulE] (Bacteria; Proteobacteria; Gammaproteobacteria; Burkholderiales; Rhodocyclaceae; UBA2250; UBA2250)	0.00100357	C10_concoct.bin.23
HQ_C10_g0002.c0019.01640	recombinase RecA (Bacteria; Proteobacteria; Gammaproteobacteria; Burkholderiales; Rhodocyclaceae; UBA2250; UBA2250)	0.00916038	C10_concoct.bin.23
HQ_C10_g0002.c0019.01666	GTP cyclohydrolase I FolE (Bacteria; Proteobacteria; Gammaproteobacteria; Burkholderiales; Thiobacillaceae; Thiobacillus; Thiobacillus)	0.0106859	C10_concoct.bin.23
HQ_C10_g0002.c0020.01682	phosphoglycerate kinase [Metabolism, Glycolysis|Phosphoglycerate kinase] (Bacteria; Proteobacteria; Gammaproteobacteria; Burkholderiales; Rhodocyclaceae; Sulfurisoma; Sulfurisoma)	0.000481406	C10_concoct.bin.23
HQ_C10_g0002.c0020.01683	type I glyceraldehyde-3-phosphate dehydrogenase [Metabolism, Glycolysis|Glyceraldehyde-3-phosphate dehydrogenase] (Bacteria; Proteobacteria; Gammaproteobacteria; Burkholderiales; Rhodocyclaceae; UBA2250; UBA2250)	0.00341755	C10_concoct.bin.23
HQ_C10_g0002.c0020.01695	P-II family nitrogen regulator (Bacteria; Proteobacteria; Gammaproteobacteria; Burkholderiales; Rhodocyclaceae; Sulfurisoma; Sulfurisoma)	0.00846758	C10_concoct.bin.23
HQ_C10_g0002.c0023.01818	peptidoglycan-associated lipoprotein Pal (Bacteria; Proteobacteria; Gammaproteobacteria; Burkholderiales; Rhodocyclaceae; UBA2250; UBA2250)	0.00104216	C10_concoct.bin.23
HQ_C10_g0002.c0023.01845	adenosylhomocysteinase (Bacteria; Proteobacteria; Gammaproteobacteria; Burkholderiales; Rhodocyclaceae; UBA2250; UBA2250)	0.0121586	C10_concoct.bin.23
HQ_C10_g0002.c0023.01863	ATP-dependent protease ATPase subunit HslU (Bacteria; Proteobacteria; Gammaproteobacteria; Burkholderiales; Rhodocyclaceae; UBA2250; UBA2250)	0.00586188	C10_concoct.bin.23
HQ_C10_g0002.c0024.01884	protein kinase (Bacteria; Proteobacteria; Gammaproteobacteria; Burkholderiales; Thiobacillaceae; Thiobacillus; Thiobacillus)	0.00625728	C10_concoct.bin.23
HQ_C10_g0002.c0025.01923	bifunctional aconitate hydratase 2/2-methylisocitrate dehydratase [Metabolism, Citric Acid/Krebs/TCA cycle|Aconitase] (Bacteria; Proteobacteria; Gammaproteobacteria; Burkholderiales; Rhodocyclaceae; UBA2250; UBA2250)	0.00109133	C10_concoct.bin.23
HQ_C10_g0002.c0025.01939	isocitrate lyase [Metabolism, Citric Acid/Krebs/TCA cycle|Isocitrate Lyase AceA] (Bacteria; Proteobacteria; Gammaproteobacteria; Burkholderiales; Rhodocyclaceae; UBA2250; UBA2250)	0.000435032	C10_concoct.bin.23
HQ_C10_g0002.c0026.01965	HigA family addiction module antidote protein (Bacteria; Proteobacteria; Gammaproteobacteria; Burkholderiales; Rhodocyclaceae; Fen-999; Fen-999)	0.00187796	C10_concoct.bin.23
HQ_C10_g0002.c0028.02043	aspartate kinase [Metabolism, Aminoacid Biosynthesis|(lys/met/thr) Aspartokinase LysC] (Bacteria; Proteobacteria; Gammaproteobacteria; Burkholderiales; Rhodocyclaceae; UBA2250; UBA2250)	0.00229629	C10_concoct.bin.23
HQ_C10_g0002.c0028.02055	phosphopyruvate hydratase [Metabolism, Glycolysis|Phosphopyruvate hydratase/enolase] (Bacteria; Proteobacteria; Gammaproteobacteria; Burkholderiales; Rhodocyclaceae; UBA2250; UBA2250)	0.0017768	C10_concoct.bin.23
HQ_C10_g0002.c0029.02082	dissimilatory-type sulfite reductase subunit beta [Sulfur Cycle, Dissimilatory Sulfate Reduction (or reversed)|Dissimilatory sulfite reductase beta subunit DsrB] (Bacteria; Proteobacteria; Gammaproteobacteria; Burkholderiales; Rhodocyclaceae; UBA2250; UBA2250)	0.0010626	C10_concoct.bin.23
HQ_C10_g0002.c0029.02104	argininosuccinate synthase [Metabolism, Aminoacid Biosynthesis|(arg) Argininosuccinate synthase ArgG] (Bacteria; Proteobacteria; Gammaproteobacteria; Burkholderiales; Rhodocyclaceae; UBA2250; UBA2250)	0.00132024	C10_concoct.bin.23
HQ_C10_g0002.c0031.02173	ABC-F family ATPase (Bacteria; Proteobacteria; Gammaproteobacteria; Burkholderiales; Rhodocyclaceae; Fen-999; Fen-999)	0.000698615	C10_concoct.bin.23
HQ_C10_g0002.c0031.02175	DNA mismatch repair protein MutS (Bacteria; Proteobacteria; Gammaproteobacteria; Burkholderiales; Rhodocyclaceae; UBA2250; UBA2250)	0.000424326	C10_concoct.bin.23
HQ_C10_g0002.c0032.02184	glutamine--fructose-6-phosphate transaminase (isomerizing) (Bacteria; Proteobacteria; Gammaproteobacteria; Burkholderiales; Rhodocyclaceae; UBA2250; UBA2250)	0.000940531	C10_concoct.bin.23
HQ_C10_g0002.c0032.02208	ABC transporter substrate-binding protein (Bacteria; Proteobacteria; Gammaproteobacteria; Burkholderiales; Rhodocyclaceae; UBA2250; UBA2250)	0.00168974	C10_concoct.bin.23
HQ_C10_g0002.c0034.02270	P-II family nitrogen regulator (Bacteria; Proteobacteria; Gammaproteobacteria; Burkholderiales; Rhodocyclaceae; UBA2250; UBA2250)	0.00846758	C10_concoct.bin.23
HQ_C10_g0002.c0036.02345	TPA: phosphate/phosphite/phosphonate ABC transporter substrate-binding protein (Bacteria; Proteobacteria; Gammaproteobacteria; Arenicellales; HyVt-429; HyVt-429; HyVt-429)	0.00543651	C10_concoct.bin.23
HQ_C10_g0002.c0037.02376	glycogen debranching protein GlgX (Bacteria; Proteobacteria; Gammaproteobacteria; Burkholderiales; Rhodocyclaceae; UBA2250; UBA2250)	0.00044213	C10_concoct.bin.23
HQ_C10_g0002.c0039.02419	ribulose-phosphate 3-epimerase [Metabolism, Pentose Phosphate pathway|Ribulose-5-phosphate 3-epimerase] (Bacteria; Proteobacteria; Gammaproteobacteria; Burkholderiales; Rhodocyclaceae; UBA2250; UBA2250)	0.136532	C10_concoct.bin.23
HQ_C10_g0002.c0040.02472	bifunctional phosphoribosylaminoimidazolecarboxamide formyltransferase/IMP cyclohydrolase (Bacteria; Proteobacteria; Gammaproteobacteria; Burkholderiales; Rhodocyclaceae; UBA2250; UBA2250)	0.000719825	C10_concoct.bin.23
HQ_C10_g0002.c0040.02474	oxygen-dependent coproporphyrinogen oxidase [Metabolism, Porphyrins|Oxygen-dependent coproporphyrinogen III oxidase HemF] (Bacteria; Proteobacteria; Gammaproteobacteria; Burkholderiales; Rhodocyclaceae; UBA2250; UBA2250)	0.000630146	C10_concoct.bin.23
HQ_C10_g0002.c0041.02481	adenylyl-sulfate reductase subunit alpha [Sulfur Cycle, Dissimilatory Sulfate Reduction (or reversed)|Adenylylsulfate reductase, subunit AprA] [Metabolism, Citric Acid/Krebs/TCA cycle|Succinate dehydrogenase (respiratory complex II), flavoprotein subunit SdhA] (Bacteria; Proteobacteria; Gammaproteobacteria; Burkholderiales; Rhodocyclaceae; Sulfurisoma; Sulfurisoma)	0.000563667	C10_concoct.bin.23
HQ_C10_g0002.c0041.02501	methyl-accepting chemotaxis protein (Bacteria; Proteobacteria; Gammaproteobacteria; Burkholderiales; Rhodocyclaceae; UBA2250; UBA2250)	0.00840919	C10_concoct.bin.23
HQ_C10_g0002.c0044.02579	adenylate kinase (Bacteria; Proteobacteria; Gammaproteobacteria; Burkholderiales; Rhodocyclaceae; Sulfurisoma; Sulfurisoma)	0.00262222	C10_concoct.bin.23
HQ_C10_g0002.c0044.02581	sodium-translocating pyrophosphatase [Respiration, Pyrophosphatase|Proton/sodium translocating pyrophosphatase] (Bacteria; Proteobacteria; Gammaproteobacteria; Burkholderiales; Rhodocyclaceae; UBA2250; UBA2250)	0.0048913	C10_concoct.bin.23
HQ_C10_g0002.c0044.02585	NADP oxidoreductase [Respiration, Complex I|NADH:ubiquinone oxidoreductase, NADH-binding 51 kD subunit, NuoF] [Carbon Cycle, Formate Oxidation|Formate dehydrogenase beta subunit FdwB] (Bacteria; Proteobacteria; Gammaproteobacteria; Burkholderiales; Rhodocyclaceae; UBA2250; UBA2250)	0.000304942	C10_concoct.bin.23
HQ_C10_g0002.c0046.02635	pyruvate dehydrogenase (acetyl-transferring), homodimeric type [Metabolism, Citric Acid/Krebs/TCA cycle|Pyruvate dehydrogenase, dehydrogenase (E1) component] (Bacteria; Proteobacteria; Gammaproteobacteria; Burkholderiales; Rhodocyclaceae; UBA2250; UBA2250)	0.00424326	C10_concoct.bin.23
HQ_C10_g0002.c0046.02638	ribose-5-phosphate isomerase RpiA [Metabolism, Pentose Phosphate pathway|Ribose-5-phosphate isomerase] (Bacteria; Proteobacteria; Gammaproteobacteria; Burkholderiales; Rhodocyclaceae; UBA2250; UBA2250)	0.00255167	C10_concoct.bin.23
HQ_C10_g0002.c0046.02644	polyphosphate:AMP phosphotransferase (Bacteria; Proteobacteria; Gammaproteobacteria; Burkholderiales; Rhodocyclaceae; UBA2250; UBA2250)	0.000367585	C10_concoct.bin.23
HQ_C10_g0002.c0048.02691	DUF883 domain-containing protein (Bacteria; Proteobacteria; Gammaproteobacteria; Burkholderiales; Rhodocyclaceae; Sulfuritalea; Sulfuritalea)	0.00552448	C10_concoct.bin.23
HQ_C10_g0002.c0048.02698	Asp-tRNA(Asn)/Glu-tRNA(Gln) amidotransferase subunit GatA (Bacteria; Proteobacteria; Gammaproteobacteria; Burkholderiales; Rhodocyclaceae; UBA2250; UBA2250)	0.000755673	C10_concoct.bin.23
HQ_C10_g0002.c0048.02715	methyl-accepting chemotaxis protein (Bacteria; Proteobacteria; Gammaproteobacteria; Burkholderiales; Rhodocyclaceae; UBA2250; UBA2250)	0.00623016	C10_concoct.bin.23
HQ_C10_g0002.c0049.02718	DNA topoisomerase IV subunit A (Bacteria; Proteobacteria; Gammaproteobacteria; Burkholderiales; Rhodocyclaceae; UBA2250; UBA2250)	0.00259827	C10_concoct.bin.23
HQ_C10_g0002.c0050.02748	peptide chain release factor 1 (Bacteria; Proteobacteria; Gammaproteobacteria; Burkholderiales; Rhodocyclaceae; UBA2250; UBA2250)	0.00076791	C10_concoct.bin.23
HQ_C10_g0002.c0051.02798	Rne/Rng family ribonuclease (Bacteria; Proteobacteria; Gammaproteobacteria; Burkholderiales; Rhodocyclaceae; UBA2250; UBA2250)	0.00126029	C10_concoct.bin.23
HQ_C10_g0002.c0053.02835	DNA-protecting protein DprA (Bacteria; Proteobacteria; Gammaproteobacteria; Burkholderiales; Rhodocyclaceae; UBA2250; UBA2250)	0.000440079	C10_concoct.bin.23
HQ_C10_g0002.c0057.02924	glutamate synthase subunit alpha [Metabolism, Aminoacid Biosynthesis|(glu) (NADPH-dependent) Glutamate synthase GltAB] (Bacteria; Proteobacteria; Gammaproteobacteria; Burkholderiales; Rhodocyclaceae; UBA2250; UBA2250)	0.000122608	C10_concoct.bin.23
HQ_C10_g0002.c0057.02925	glutamate synthase subunit beta [Metabolism, Aminoacid Biosynthesis|(glu) (NADPH-dependent) Glutamate synthase GltAB] (Bacteria; Proteobacteria; Gammaproteobacteria; Burkholderiales; Rhodocyclaceae; UBA2250; UBA2250)	0.0062061	C10_concoct.bin.23
HQ_C10_g0002.c0059.02973	methyl-accepting chemotaxis protein (Bacteria; Proteobacteria; Gammaproteobacteria; Burkholderiales; Rhodocyclaceae; UBA2250; UBA2250)	0.00855671	C10_concoct.bin.23
HQ_C10_g0002.c0059.02976	exopolyphosphatase (Bacteria; Proteobacteria; Gammaproteobacteria; Burkholderiales; Rhodocyclaceae; UBA2250; UBA2250)	0.0024474	C10_concoct.bin.23
HQ_C10_g0002.c0060.02991	dihydroxy-acid dehydratase [Metabolism, Aminoacid Biosynthesis|(val/ile) Dihydroxyacid dehydratase IlvD/phosphogluconate dehydratase] (Bacteria; Proteobacteria; Gammaproteobacteria; Burkholderiales; Rhodocyclaceae; UBA2250; UBA2250)	0.00122766	C10_concoct.bin.23
HQ_C10_g0002.c0061.03006	TRAP transporter substrate-binding protein (Bacteria; Proteobacteria; Gammaproteobacteria; Burkholderiales; Rhodocyclaceae; UBA2250; UBA2250)	0.00346662	C10_concoct.bin.23
HQ_C10_g0002.c0062.03028	TPA: porin [Cell Envelope, Outer Membrane Porins|Outer-membrane porins] [Cell Envelope, Outer Membrane Porins|Outer membrane porin OmpC] (Bacteria; Proteobacteria; Gammaproteobacteria; Burkholderiales; Rhodocyclaceae; UBA2250; UBA2250)	0.0132568	C10_concoct.bin.23
HQ_C10_g0002.c0064.03088	F0F1 ATP synthase subunit alpha [Respiration, ATP synthase|ATP synthase, subunit F1 alpha] (Bacteria; Proteobacteria; Gammaproteobacteria; Burkholderiales; Rhodocyclaceae; UBA2250; UBA2250)	0.0225979	C10_concoct.bin.23
HQ_C10_g0002.c0064.03089	F0F1 ATP synthase subunit gamma [Respiration, ATP synthase|ATP synthase, F1 subunit gamma] (Bacteria; Proteobacteria; Gammaproteobacteria; Burkholderiales; Rhodocyclaceae; UBA2250; UBA2250)	0.00967724	C10_concoct.bin.23
HQ_C10_g0002.c0064.03090	F0F1 ATP synthase subunit beta [Respiration, ATP synthase|ATP synthase, subunit F1 beta] (Bacteria; Proteobacteria; Gammaproteobacteria; Burkholderiales; Rhodocyclaceae; UBA2250; UBA2250)	0.00571061	C10_concoct.bin.23
HQ_C10_g0002.c0065.03096	hypothetical protein FP818_09500, partial (Bacteria; Proteobacteria; Gammaproteobacteria; Burkholderiales; Rhodocyclaceae; UBA2250; UBA2250)	0.00364757	C10_concoct.bin.23
HQ_C10_g0002.c0066.03125	aspartate--tRNA ligase (Bacteria; Proteobacteria; Gammaproteobacteria; Burkholderiales; Rhodocyclaceae; UBA2250; UBA2250)	0.00160288	C10_concoct.bin.23
HQ_C10_g0002.c0067.03153	phenylalanine--tRNA ligase subunit alpha (Bacteria; Proteobacteria; Gammaproteobacteria; Burkholderiales; Rhodocyclaceae; UBA2250; UBA2250)	0.0027252	C10_concoct.bin.23
HQ_C10_g0002.c0067.03155	integration host factor subunit alpha (Bacteria; Proteobacteria; Gammaproteobacteria; Burkholderiales; Rhodocyclaceae; UBA2250; UBA2250)	0.0278932	C10_concoct.bin.23
HQ_C10_g0002.c0069.03178	aspartate--tRNA ligase (Bacteria; Proteobacteria; Gammaproteobacteria; Burkholderiales; Rhodocyclaceae; UBA2250; UBA2250)	0.00700642	C10_concoct.bin.23
HQ_C10_g0002.c0070.03214	phosphate ABC transporter ATP-binding protein (Bacteria; Proteobacteria; Gammaproteobacteria; Burkholderiales; Thiobacillaceae; Thiobacillus; Thiobacillus)	0.00344862	C10_concoct.bin.23
HQ_C10_g0002.c0072.03232	50S ribosomal protein L11 (Bacteria; Proteobacteria; Gammaproteobacteria; Burkholderiales; Rhodocyclaceae; UBA2250; UBA2250)	0.0570348	C10_concoct.bin.23
HQ_C10_g0002.c0072.03233	50S ribosomal protein L1 [Translation, Ribosome|Ribosomal protein L1] (Bacteria; Proteobacteria; Gammaproteobacteria; Burkholderiales; Rhodocyclaceae; UBA2250; UBA2250)	0.0347063	C10_concoct.bin.23
HQ_C10_g0002.c0072.03234	50S ribosomal protein L10 (Bacteria; Proteobacteria; Gammaproteobacteria; Burkholderiales; Rhodocyclaceae; UBA2250; UBA2250)	0.00872064	C10_concoct.bin.23
HQ_C10_g0002.c0072.03235	50S ribosomal protein L7/L12 [Translation, Ribosome|Ribosomal protein L12] (Bacteria; Proteobacteria; Gammaproteobacteria; Burkholderiales; Rhodocyclaceae; UBA2250; UBA2250)	0.0229444	C10_concoct.bin.23
HQ_C10_g0002.c0072.03236	DNA-directed RNA polymerase subunit beta (Bacteria; Proteobacteria; Gammaproteobacteria; Burkholderiales; Rhodocyclaceae; UBA2250; UBA2250)	0.0101289	C10_concoct.bin.23
HQ_C10_g0002.c0072.03237	DNA-directed RNA polymerase subunit beta' (Bacteria; Proteobacteria; Gammaproteobacteria; Burkholderiales; Rhodocyclaceae; UBA2250; UBA2250)	0.0155692	C10_concoct.bin.23
HQ_C10_g0002.c0072.03238	30S ribosomal protein S12 [Translation, Ribosome|Ribosomal protein S12] (Bacteria; Proteobacteria; Gammaproteobacteria; Burkholderiales; Rhodocyclaceae; UBA2250; UBA2250)	0.0151739	C10_concoct.bin.23
HQ_C10_g0002.c0072.03240	elongation factor G (Bacteria; Proteobacteria; Gammaproteobacteria; Burkholderiales; Rhodocyclaceae; UBA2250; UBA2250)	0.00217703	C10_concoct.bin.23
HQ_C10_g0002.c0075.03290	50S ribosomal protein L15 [Translation, Ribosome|Ribosomal protein L15] (Bacteria; Proteobacteria; Gammaproteobacteria; Burkholderiales; Rhodocyclaceae; UBA2250; UBA2250)	0.0292785	C10_concoct.bin.23
HQ_C10_g0002.c0075.03292	30S ribosomal protein S5 [Translation, Ribosome|Ribosomal protein S5] (Bacteria; Proteobacteria; Gammaproteobacteria; Burkholderiales; Rhodocyclaceae; UBA2250; UBA2250)	0.00646615	C10_concoct.bin.23
HQ_C10_g0002.c0075.03294	50S ribosomal protein L6 [Translation, Ribosome|Ribosomal protein L6] (Bacteria; Proteobacteria; Gammaproteobacteria; Burkholderiales; Rhodocyclaceae; UBA2250; UBA2250)	0.0010716	C10_concoct.bin.23
HQ_C10_g0002.c0075.03299	50S ribosomal protein L14 [Translation, Ribosome|Ribosomal protein L14] (Bacteria; Proteobacteria; Gammaproteobacteria; Burkholderiales; Rhodocyclaceae; UBA2250; UBA2250)	0.130595	C10_concoct.bin.23
HQ_C10_g0002.c0075.03303	30S ribosomal protein S3 [Translation, Ribosome|Ribosomal protein S3] (Bacteria; Proteobacteria; Gammaproteobacteria; Burkholderiales; Rhodocyclaceae; UBA2250; UBA2250)	0.0157536	C10_concoct.bin.23
HQ_C10_g0002.c0075.03305	30S ribosomal protein S19 [Translation, Ribosome|Ribosomal protein S19] (Bacteria; Proteobacteria; Gammaproteobacteria; Burkholderiales; Rhodocyclaceae; UBA2250; UBA2250)	0.012506	C10_concoct.bin.23
HQ_C10_g0002.c0075.03306	50S ribosomal protein L2 [Translation, Ribosome|Ribosomal protein L2] (Bacteria; Proteobacteria; Gammaproteobacteria; Burkholderiales; Rhodocyclaceae; UBA2250; UBA2250)	0.00482806	C10_concoct.bin.23
HQ_C10_g0002.c0075.03310	30S ribosomal protein S10 [Translation, Ribosome|Ribosomal protein S10] (Bacteria; Proteobacteria; Gammaproteobacteria; Burkholderiales; Rhodocyclaceae; UBA2250; UBA2250)	0.0276224	C10_concoct.bin.23
HQ_C10_g0002.c0080.03395	Rne/Rng family ribonuclease (Bacteria; Proteobacteria; Gammaproteobacteria; Burkholderiales; Rhodocyclaceae; UBA2250; UBA2250)	0.00716546	C10_concoct.bin.23
HQ_C10_g0002.c0081.03417	methyl-accepting chemotaxis protein (Bacteria; Proteobacteria; Gammaproteobacteria; Burkholderiales; Sulfuricellaceae; JAGXQV01; JAGXQV01)	0.00490536	C10_concoct.bin.23
HQ_C10_g0002.c0082.03426	nucleoside-diphosphate kinase (Bacteria; Proteobacteria; Gammaproteobacteria; Burkholderiales; Rhodocyclaceae; Sulfurisoma; Sulfurisoma)	0.012281	C10_concoct.bin.23
HQ_C10_g0002.c0084.03462	aldehyde ferredoxin oxidoreductase family protein (Bacteria; Proteobacteria; Gammaproteobacteria; Burkholderiales; Rhodocyclaceae; UBA2250; UBA2250)	0.000925238	C10_concoct.bin.23
HQ_C10_g0002.c0084.03468	ATP-dependent zinc metalloprotease FtsH (Bacteria; Proteobacteria; Gammaproteobacteria; Burkholderiales; Rhodocyclaceae; UBA2250; UBA2250)	0.00060502	C10_concoct.bin.23
HQ_C10_g0002.c0091.03556	tyrosine--tRNA ligase (Bacteria; Proteobacteria; Gammaproteobacteria; Burkholderiales; Rhodocyclaceae; UBA2250; UBA2250)	0.00240093	C10_concoct.bin.23
HQ_C10_g0002.c0093.03588	DEAD/DEAH box helicase (Bacteria; Proteobacteria; Gammaproteobacteria; Burkholderiales; Rhodocyclaceae; UBA2250; UBA2250)	0.000839265	C10_concoct.bin.23
HQ_C10_g0002.c0095.03615	glutamine-hydrolyzing GMP synthase (Bacteria; Proteobacteria; Gammaproteobacteria; Burkholderiales; Rhodocyclaceae; UBA2250; UBA2250)	0.00182029	C10_concoct.bin.23
HQ_C10_g0002.c0095.03616	IMP dehydrogenase (Bacteria; Proteobacteria; Gammaproteobacteria; Burkholderiales; Rhodocyclaceae; UBA2250; UBA2250)	0.0046833	C10_concoct.bin.23
HQ_C10_g0002.c0101.03679	phosphoribosylformylglycinamidine synthase (Bacteria; Proteobacteria; Gammaproteobacteria; Burkholderiales; Rhodocyclaceae; UBA2250; UBA2250)	0.000287385	C10_concoct.bin.23
HQ_C10_g0002.c0107.03747	DegQ family serine endoprotease (Bacteria; Proteobacteria; Gammaproteobacteria; Burkholderiales; Rhodocyclaceae; UBA2250; UBA2250)	0.00357875	C10_concoct.bin.23
HQ_C10_g0002.c0108.03761	phosphoribosylformylglycinamidine synthase (Bacteria; Proteobacteria; Gammaproteobacteria; Burkholderiales; Rhodocyclaceae; UBA2250; UBA2250)	0.00174013	C10_concoct.bin.23
HQ_C10_g0002.c0112.03801	energy-dependent translational throttle protein EttA (Bacteria; Proteobacteria; Gammaproteobacteria; Burkholderiales; Rhodocyclaceae; UBA2250; UBA2250)	0.000342372	C10_concoct.bin.23
HQ_C10_g0002.c0113.03807	Re/Si-specific NAD(P)(+) transhydrogenase subunit beta (Bacteria; Proteobacteria; Gammaproteobacteria; Burkholderiales; Rhodocyclaceae; UBA2250; UBA2250)	0.00444864	C10_concoct.bin.23
HQ_C10_g0002.c0114.03813	cysteine synthase CysM [Metabolism, Aminoacid Biosynthesis|(cys) Cysteine synthase CysK/M and related] (Bacteria; Proteobacteria; Gammaproteobacteria; Burkholderiales; Rhodocyclaceae; UBA2250; UBA2250)	0.00126449	C10_concoct.bin.23
HQ_C10_g0002.c0114.03815	D-glycero-beta-D-manno-heptose-7-phosphate kinase (Bacteria; Proteobacteria; Gammaproteobacteria; Burkholderiales; Rhodocyclaceae; UBA2250; UBA2250)	0.00123566	C10_concoct.bin.23
HQ_C10_g0002.c0117.03846	phosphate ABC transporter substrate-binding protein PstS family protein (Bacteria; Proteobacteria; Gammaproteobacteria; Burkholderiales; Thiobacillaceae; Thiobacillus; Thiobacillus)	0.0115655	C10_concoct.bin.23
HQ_C10_g0002.c0118.03854	glutamate-5-semialdehyde dehydrogenase [Metabolism, Aminoacid Biosynthesis|(pro) Gamma-glutamyl phosphate reductase ProA] (Bacteria; Proteobacteria; Gammaproteobacteria; Burkholderiales; Rhodocyclaceae; UBA2250; UBA2250)	0.000901063	C10_concoct.bin.23
HQ_C10_g0002.c0119.03862	DEAD/DEAH box helicase (Bacteria; Proteobacteria; Gammaproteobacteria; Burkholderiales; Rhodocyclaceae; UBA2250; UBA2250)	0.00112012	C10_concoct.bin.23
HQ_C10_g0002.c0122.03880	glycogen debranching protein GlgX (Bacteria; Proteobacteria; Gammaproteobacteria; Burkholderiales; Rhodocyclaceae; UBA2250; UBA2250)	0.000393514	C10_concoct.bin.23
HQ_C10_g0002.c0128.03904	ABC-F family ATPase (Bacteria; Proteobacteria; Gammaproteobacteria; Burkholderiales; Rhodocyclaceae; UBA2250; UBA2250)	0.000703799	C10_concoct.bin.23
HQ_C10_g0002.c0138.03951	hypothetical protein FP818_07345, partial (Bacteria; Proteobacteria; Gammaproteobacteria; Burkholderiales; Rhodocyclaceae; UBA2250; UBA2250)	0.00364757	C10_concoct.bin.23
HQ_C10_g0002.c0141.03968	hypothetical protein A2Z87_10790 (Bacteria; Proteobacteria; Gammaproteobacteria; Burkholderiales; Gallionellaceae; Gallionella; Gallionella)	0.00633419	C10_concoct.bin.23
HQ_C10_g0002.c0142.03974	ATP-dependent zinc metalloprotease FtsH (Bacteria; Proteobacteria; Gammaproteobacteria; Burkholderiales; Rhodocyclaceae; UBA2250; UBA2250)	0.00104216	C10_concoct.bin.23
HQ_C10_g0002.c0150.03994	elongation factor Tu (Bacteria; Proteobacteria; Gammaproteobacteria; Burkholderiales; Rhodocyclaceae; Fen-999; Fen-999)	0.0273015	C10_concoct.bin.23
HQ_C10_g0003.c0000.00001	aspartate carbamoyltransferase (Bacteria; Proteobacteria; Gammaproteobacteria; Methylococcales; Methylomonadaceae; Methylobacter_A; Methylobacter_A)	0.00554602	C10_concoct.bin.44
HQ_C10_g0003.c0000.00002	2-isopropylmalate synthase [Metabolism, Aminoacid Biosynthesis|(leu) Isopropylmalate/homocitrate/citramalate synthases LeuA] (Bacteria; Proteobacteria; Gammaproteobacteria; Methylococcales; Methylomonadaceae; Methylobacter_A; Methylobacter_A)	0.00184508	C10_concoct.bin.44
HQ_C10_g0003.c0000.00011	3-isopropylmalate dehydratase small subunit [Metabolism, Aminoacid Biosynthesis|(leu) 3-isopropylmalate dehydratase small subunit LeuD] (Bacteria; Proteobacteria; Gammaproteobacteria; Methylococcales; Methylomonadaceae; Methylobacter_A; Methylobacter_A)	0.0252276	C10_concoct.bin.44
HQ_C10_g0003.c0000.00012	3-isopropylmalate dehydratase large subunit [Metabolism, Aminoacid Biosynthesis|(leu) Homoaconitase/3-isopropylmalate dehydratase large subunit LeuC] (Bacteria; Proteobacteria; Gammaproteobacteria; Methylococcales; Methylomonadaceae; Methylobacter_A; Methylobacter_A)	0.0261203	C10_concoct.bin.44
HQ_C10_g0003.c0000.00013	alkene reductase (Bacteria; Proteobacteria; Gammaproteobacteria; Methylococcales; Methylomonadaceae; Methylobacter_A; Methylobacter_A)	0.0135481	C10_concoct.bin.44
HQ_C10_g0003.c0000.00015	transaldolase [Metabolism, Pentose Phosphate pathway|Transaldolase] (Bacteria; Proteobacteria; Gammaproteobacteria; Methylococcales; Methylomonadaceae; Methylobacter_A; Methylobacter_A)	0.758695	C10_concoct.bin.44
HQ_C10_g0003.c0000.00016	hypothetical protein (Bacteria; Proteobacteria; Gammaproteobacteria; Methylococcales; Methylomonadaceae; Methylobacter_A; Methylobacter_A)	0.233151	C10_concoct.bin.44
HQ_C10_g0003.c0000.00017	hypothetical protein EPN17_17130 (Bacteria; Proteobacteria; Gammaproteobacteria; Methylococcales; Methylomonadaceae; Methylobacter_A; Methylobacter_A)	0.591288	C10_concoct.bin.44
HQ_C10_g0003.c0000.00018	transketolase [Metabolism, Pentose Phosphate pathway|Transketolase] (Bacteria; Proteobacteria; Gammaproteobacteria; Methylococcales; Methylomonadaceae; Methylobacter_A; Methylobacter_A)	0.292115	C10_concoct.bin.44
HQ_C10_g0003.c0000.00019	6-phospho-3-hexuloisomerase [Carbon Cycle, Formaldehyde Assimilation via Ribulose Monophosphate pathway|6-phospho 3-hexuloisomerase HxlB] (Bacteria; Proteobacteria; Gammaproteobacteria; Methylococcales; Methylomonadaceae; Methylobacter_A; Methylobacter_A)	0.356844	C10_concoct.bin.44
HQ_C10_g0003.c0000.00020	3-hexulose-6-phosphate synthase [Carbon Cycle, Formaldehyde Assimilation via Ribulose Monophosphate pathway|3-hexulose-6-phosphate synthase HxlA] (Bacteria; Proteobacteria; Gammaproteobacteria; Methylococcales; Methylomonadaceae; Methylobacter_A; Methylobacter_A)	0.363319	C10_concoct.bin.44
HQ_C10_g0003.c0000.00021	HAD-IIA family hydrolase (Bacteria; Proteobacteria; Gammaproteobacteria; Methylococcales; Methylomonadaceae; Methylobacter_A; Methylobacter_A)	0.0657353	C10_concoct.bin.44
HQ_C10_g0003.c0000.00022	dihydroxyacetone kinase subunit DhaK (Bacteria; Proteobacteria; Gammaproteobacteria; Methylococcales; Methylomonadaceae; Methylobacter_A; Methylobacter_A)	0.0103773	C10_concoct.bin.44
HQ_C10_g0003.c0000.00023	dihydroxyacetone kinase subunit L (Bacteria; Proteobacteria; Gammaproteobacteria; Methylococcales; Methylomonadaceae; Methylobacter_A; Methylobacter_A)	0.0132331	C10_concoct.bin.44
HQ_C10_g0003.c0000.00024	ABC transporter ATP-binding protein (Bacteria; Proteobacteria; Gammaproteobacteria; Methylococcales; Methylomonadaceae; Methylobacter_A; Methylobacter_A)	0.00177265	C10_concoct.bin.44
HQ_C10_g0003.c0000.00027	peptide ABC transporter substrate-binding protein (Bacteria; Proteobacteria; Gammaproteobacteria; Methylococcales; Methylomonadaceae; Methylobacter_A; Methylobacter_A)	0.00025806	C10_concoct.bin.44
HQ_C10_g0003.c0000.00028	enoyl-ACP reductase [Metabolism, Fatty Acids|Enoyl-acyl-carrier-protein reductase FabI] (Bacteria; Proteobacteria; Gammaproteobacteria; Methylococcales; Methylomonadaceae; Methylobacter_A; Methylobacter_A)	0.171436	C10_concoct.bin.44
HQ_C10_g0003.c0000.00029	SurA N-terminal domain-containing protein (Bacteria; Proteobacteria; Gammaproteobacteria; Methylococcales; Methylomonadaceae; Methylobacter_A; Methylobacter_A)	0.0486422	C10_concoct.bin.44
HQ_C10_g0003.c0000.00032	TonB-dependent receptor [Transport, Siderophore, Peptide, etc Import|TonB-dependent receptor, siderophores] (Bacteria; Proteobacteria; Gammaproteobacteria; Methylococcales; Methylomonadaceae; Methylicorpusculum; Methylicorpusculum)	0.0112475	C10_concoct.bin.44
HQ_C10_g0003.c0000.00034	peptidase (Bacteria; Proteobacteria; Gammaproteobacteria; Methylococcales; Methylomonadaceae; Methylicorpusculum; Methylicorpusculum)	0.00755673	C10_concoct.bin.44
HQ_C10_g0003.c0000.00041	DUF938 domain-containing protein (Bacteria; Proteobacteria; Gammaproteobacteria; Methylococcales; Methylomonadaceae; Methylicorpusculum; Methylicorpusculum)	0.00174815	C10_concoct.bin.44
HQ_C10_g0003.c0000.00064	tryptophan--tRNA ligase (Bacteria; Proteobacteria; Gammaproteobacteria; Methylococcales; Methylomonadaceae; Methylicorpusculum; Methylicorpusculum)	0.00619113	C10_concoct.bin.44
HQ_C10_g0003.c0000.00069	glutamate--cysteine ligase (Bacteria; Proteobacteria; Gammaproteobacteria; Methylococcales; Methylomonadaceae; Methylicorpusculum; Methylicorpusculum)	0.000359231	C10_concoct.bin.44
HQ_C10_g0003.c0000.00073	argininosuccinate lyase [Metabolism, Aminoacid Biosynthesis|(arg) Argininosuccinate lyase ArgH] (Bacteria; Proteobacteria; Gammaproteobacteria; Methylococcales; Methylomonadaceae; Methylicorpusculum; Methylicorpusculum)	0.0020439	C10_concoct.bin.44
HQ_C10_g0003.c0000.00093	BON domain-containing protein (Bacteria; Proteobacteria; Gammaproteobacteria; Methylococcales; Methylomonadaceae; Methylicorpusculum; Methylicorpusculum)	0.0820704	C10_concoct.bin.44
HQ_C10_g0003.c0000.00111	DUF2333 family protein (Bacteria; Proteobacteria; Gammaproteobacteria; Methylococcales; Methylomonadaceae; Methylicorpusculum; Methylicorpusculum)	0.00913443	C10_concoct.bin.44
HQ_C10_g0003.c0000.00117	hypothetical protein (Bacteria; Proteobacteria; Gammaproteobacteria; Methylococcales; Methylomonadaceae; Methylicorpusculum; Methylicorpusculum)	0.00264661	C10_concoct.bin.44
HQ_C10_g0003.c0000.00119	30S ribosomal protein S9 [Translation, Ribosome|Ribosomal protein S9] (Bacteria; Proteobacteria; Gammaproteobacteria; Methylococcales; Methylomonadaceae; Methylicorpusculum; Methylicorpusculum)	0.0233445	C10_concoct.bin.44
HQ_C10_g0003.c0000.00120	50S ribosomal protein L13 [Translation, Ribosome|Ribosomal protein L13] (Bacteria; Proteobacteria; Gammaproteobacteria; Methylococcales; Methylomonadaceae; Methylicorpusculum; Methylicorpusculum)	0.0187002	C10_concoct.bin.44
HQ_C10_g0003.c0000.00122	sigma-54-dependent Fis family transcriptional regulator (Bacteria; Proteobacteria; Gammaproteobacteria; Methylococcales; Methylomonadaceae; Methylicorpusculum; Methylicorpusculum)	0.000839265	C10_concoct.bin.44
HQ_C10_g0003.c0000.00126	methionyl-tRNA formyltransferase (Bacteria; Proteobacteria; Gammaproteobacteria; Methylococcales; Methylomonadaceae; Methylicorpusculum; Methylicorpusculum)	0.00183555	C10_concoct.bin.44
HQ_C10_g0003.c0000.00129	DNA-processing protein DprA (Bacteria; Proteobacteria; Gammaproteobacteria; Methylococcales; Methylomonadaceae; Methylicorpusculum; Methylicorpusculum)	0.000578274	C10_concoct.bin.44
HQ_C10_g0003.c0000.00131	type I DNA topoisomerase (Bacteria; Proteobacteria; Gammaproteobacteria; Methylococcales; Methylomonadaceae; Methylicorpusculum; Methylicorpusculum)	0.00219699	C10_concoct.bin.44
HQ_C10_g0003.c0000.00135	hypothetical protein BVN35_02815 (Bacteria; Proteobacteria; Gammaproteobacteria; Methylococcales; Methylomonadaceae; Methylomonas; Methylomonas)	0.0324537	C10_concoct.bin.44
HQ_C10_g0003.c0000.00138	bifunctional glutamate N-acetyltransferase/amino-acid acetyltransferase ArgJ [Metabolism, Aminoacid Biosynthesis|(arg) N-acetylglutamate synthase ArgA/J] (Bacteria; Proteobacteria; Gammaproteobacteria; Methylococcales; Methylomonadaceae; Methylicorpusculum; Methylicorpusculum)	0.00140847	C10_concoct.bin.44
HQ_C10_g0003.c0000.00145	type IV-A pilus assembly ATPase PilB [Motility, Type IV Pili|Type IV-A pilus assembly ATPase PilB, Type II general secretory pathway ATPase GspE/PulE] [Transport, Protein Secretion, Type II|Type II secretion membrane-associated protein GspE/PulE] (Bacteria; Proteobacteria; Gammaproteobacteria; Methylococcales; Methylomonadaceae; Methylicorpusculum; Methylicorpusculum)	0.0163053	C10_concoct.bin.44
HQ_C10_g0003.c0000.00146	valine--tRNA ligase (Bacteria; Proteobacteria; Gammaproteobacteria; Methylococcales; Methylomonadaceae; Methylicorpusculum; Methylicorpusculum)	0.00162114	C10_concoct.bin.44
HQ_C10_g0003.c0001.00173	ABC transporter substrate-binding protein (Bacteria; Proteobacteria; Gammaproteobacteria; Methylococcales; Methylomonadaceae; Methylicorpusculum; Methylicorpusculum)	0.00175624	C10_concoct.bin.44
HQ_C10_g0003.c0001.00181	hypothetical protein KGZ88_12730 (Bacteria; Proteobacteria; Gammaproteobacteria; Methylococcales; Methylomonadaceae; Methylicorpusculum; Methylicorpusculum)	0.00044213	C10_concoct.bin.44
HQ_C10_g0003.c0001.00185	dihydrolipoyl dehydrogenase [Metabolism, Citric Acid/Krebs/TCA cycle|Pyruvate/2-oxoglutarate dehydrogenase, dihydrolipoamide dehydrogenase (E3) component] (Bacteria; Proteobacteria; Gammaproteobacteria; Methylococcales; Methylomonadaceae; Methylicorpusculum; Methylicorpusculum)	0.00118546	C10_concoct.bin.44
HQ_C10_g0003.c0001.00187	pyruvate dehydrogenase (acetyl-transferring), homodimeric type [Metabolism, Citric Acid/Krebs/TCA cycle|Pyruvate dehydrogenase, dehydrogenase (E1) component] (Bacteria; Proteobacteria; Gammaproteobacteria; Methylococcales; Methylomonadaceae; Methylicorpusculum; Methylicorpusculum)	0.00340222	C10_concoct.bin.44
HQ_C10_g0003.c0001.00190	phosphogluconate dehydratase [Metabolism, Aminoacid Biosynthesis|(val/ile) Dihydroxyacid dehydratase IlvD/phosphogluconate dehydratase] (Bacteria; Proteobacteria; Gammaproteobacteria; Methylococcales; Methylomonadaceae; Methylicorpusculum; Methylicorpusculum)	0.00375592	C10_concoct.bin.44
HQ_C10_g0003.c0001.00191	glucose-6-phosphate dehydrogenase [Metabolism, Pentose Phosphate pathway|Glucose-6-phosphate dehydrogenase] (Bacteria; Proteobacteria; Gammaproteobacteria; Methylococcales; Methylomonadaceae; Methylicorpusculum; Methylicorpusculum)	0.00310941	C10_concoct.bin.44
HQ_C10_g0003.c0001.00194	5-(carboxyamino)imidazole ribonucleotide mutase (Bacteria; Proteobacteria; Gammaproteobacteria; Methylococcales; Methylomonadaceae; Methylicorpusculum; Methylicorpusculum)	0.00228523	C10_concoct.bin.44
HQ_C10_g0003.c0001.00200	hypothetical protein (Bacteria; Proteobacteria; Gammaproteobacteria; Methylococcales; Methylomonadaceae; Methylicorpusculum; Methylicorpusculum)	0.0451604	C10_concoct.bin.44
HQ_C10_g0003.c0001.00209	energy-dependent translational throttle protein EttA (Bacteria; Proteobacteria; Gammaproteobacteria; Methylococcales; Methylomonadaceae; Methylicorpusculum; Methylicorpusculum)	0.00615158	C10_concoct.bin.44
HQ_C10_g0003.c0001.00217	sodium-extruding oxaloacetate decarboxylase subunit alpha (Bacteria; Proteobacteria; Gammaproteobacteria; Methylococcales; Methylomonadaceae; Methylicorpusculum; Methylicorpusculum)	0.0034316	C10_concoct.bin.44
HQ_C10_g0003.c0001.00220	c-type cytochrome [Respiration, Complex III|Cytochrome b6/f complex, cytochrome c553, PetJ] (Bacteria; Proteobacteria; Gammaproteobacteria; Methylococcales; Methylomonadaceae; Methylicorpusculum; Methylicorpusculum)	0.0289027	C10_concoct.bin.44
HQ_C10_g0003.c0001.00226	fumarate hydratase (Bacteria; Proteobacteria; Gammaproteobacteria; Methylococcales; Methylomonadaceae; Methylicorpusculum; Methylicorpusculum)	0.000746747	C10_concoct.bin.44
HQ_C10_g0003.c0001.00233	outer membrane protein assembly factor BamE (Bacteria; Proteobacteria; Gammaproteobacteria; Methylococcales; Methylomonadaceae; Methylicorpusculum; Methylicorpusculum)	0.00503559	C10_concoct.bin.44
HQ_C10_g0003.c0001.00239	cytochrome c (Bacteria; Proteobacteria; Gammaproteobacteria; Methylococcales; Methylomonadaceae; Methylicorpusculum; Methylicorpusculum)	0.0256316	C10_concoct.bin.44
HQ_C10_g0003.c0001.00260	argininosuccinate synthase [Metabolism, Aminoacid Biosynthesis|(arg) Argininosuccinate synthase ArgG] (Bacteria; Proteobacteria; Gammaproteobacteria; Methylococcales; Methylomonadaceae; Methylicorpusculum; Methylicorpusculum)	0.0249447	C10_concoct.bin.44
HQ_C10_g0003.c0001.00263	OmpH family outer membrane protein (Bacteria; Proteobacteria; Gammaproteobacteria; Methylococcales; Methylomonadaceae; Methylicorpusculum; Methylicorpusculum)	0.0274227	C10_concoct.bin.44
HQ_C10_g0003.c0001.00264	3-hydroxyacyl-ACP dehydratase FabZ [Metabolism, Fatty Acids|Beta-hydroxyacyl-(acyl-carrier-protein) dehydratase FabZ] [Metabolism, Fatty Acids|Beta-hydroxyacyl-(acyl-carrier-protein) dehydratase FabA] (Bacteria; Proteobacteria; Gammaproteobacteria; Methylococcales; Methylomonadaceae; Methylicorpusculum; Methylicorpusculum)	0.00128158	C10_concoct.bin.44
HQ_C10_g0003.c0001.00269	Rne/Rng family ribonuclease (Bacteria; Proteobacteria; Gammaproteobacteria; Methylococcales; Methylomonadaceae; Methylicorpusculum; Methylicorpusculum)	0.0132772	C10_concoct.bin.44
HQ_C10_g0003.c0001.00272	S49 family peptidase (Bacteria; Proteobacteria; Gammaproteobacteria; Methylococcales; Methylomonadaceae; Methylicorpusculum; Methylicorpusculum)	0.0244365	C10_concoct.bin.44
HQ_C10_g0003.c0001.00278	YbaB/EbfC family nucleoid-associated protein (Bacteria; Proteobacteria; Gammaproteobacteria; Methylococcales; Methylomonadaceae; Methylicorpusculum; Methylicorpusculum)	0.0212718	C10_concoct.bin.44
HQ_C10_g0003.c0001.00283	oligoribonuclease (Bacteria; Proteobacteria; Gammaproteobacteria; Methylococcales; Methylomonadaceae; Methylicorpusculum; Methylicorpusculum)	0.00209584	C10_concoct.bin.44
HQ_C10_g0003.c0001.00284	serine--tRNA ligase (Bacteria; Proteobacteria; Gammaproteobacteria; Methylococcales; Methylomonadaceae; Methylicorpusculum; Methylicorpusculum)	0.000894688	C10_concoct.bin.44
HQ_C10_g0003.c0001.00285	glutamate--tRNA ligase (Bacteria; Proteobacteria; Gammaproteobacteria; Methylococcales; Methylomonadaceae; Methylicorpusculum; Methylicorpusculum)	0.00284308	C10_concoct.bin.44
HQ_C10_g0003.c0001.00290	outer membrane lipoprotein-sorting protein (Bacteria; Proteobacteria; Gammaproteobacteria; Methylococcales; Methylomonadaceae; Methylicorpusculum; Methylicorpusculum)	0.000732331	C10_concoct.bin.44
HQ_C10_g0003.c0002.00294	type 4a pilus biogenesis protein PilO [Motility, Type IV Pili|Pilus assembly protein PilO] (Bacteria; Proteobacteria; Gammaproteobacteria; Methylococcales; Methylomonadaceae; Methylicorpusculum; Methylicorpusculum)	0.000898928	C10_concoct.bin.44
HQ_C10_g0003.c0002.00346	xanthine dehydrogenase family protein molybdopterin-binding subunit (Bacteria; Proteobacteria; Gammaproteobacteria; Methylococcales; Methylomonadaceae; Methylicorpusculum; Methylicorpusculum)	0.00024286	C10_concoct.bin.44
HQ_C10_g0003.c0002.00351	response regulator (Bacteria; Proteobacteria; Gammaproteobacteria; Methylococcales; Methylomonadaceae; Methylicorpusculum; Methylicorpusculum)	0.0249337	C10_concoct.bin.44
HQ_C10_g0003.c0002.00356	integration host factor subunit alpha (Bacteria; Proteobacteria; Gammaproteobacteria; Methylococcales; Methylomonadaceae; Methylicorpusculum; Methylicorpusculum)	0.0290317	C10_concoct.bin.44
HQ_C10_g0003.c0002.00357	phenylalanine--tRNA ligase subunit beta (Bacteria; Proteobacteria; Gammaproteobacteria; Methylococcales; Methylomonadaceae; Methylicorpusculum; Methylicorpusculum)	0.00023979	C10_concoct.bin.44
HQ_C10_g0003.c0002.00358	phenylalanine--tRNA ligase subunit alpha (Bacteria; Proteobacteria; Gammaproteobacteria; Methylococcales; Methylomonadaceae; Methylicorpusculum; Methylicorpusculum)	0.00503559	C10_concoct.bin.44
HQ_C10_g0003.c0002.00359	50S ribosomal protein L20 (Bacteria; Proteobacteria; Gammaproteobacteria; Methylococcales; Methylomonadaceae; Methylicorpusculum; Methylicorpusculum)	0.0742889	C10_concoct.bin.44
HQ_C10_g0003.c0002.00361	translation initiation factor IF-3 (Bacteria; Proteobacteria; Gammaproteobacteria; Methylococcales; Methylomonadaceae; Methylicorpusculum; Methylicorpusculum)	0.00243172	C10_concoct.bin.44
HQ_C10_g0003.c0002.00362	threonine--tRNA ligase (Bacteria; Proteobacteria; Gammaproteobacteria; Methylococcales; Methylomonadaceae; Methylicorpusculum; Methylicorpusculum)	0.00955837	C10_concoct.bin.44
HQ_C10_g0003.c0002.00365	pyridoxal phosphate-dependent aminotransferase [Metabolism, Aminoacid Biosynthesis|(asp) Aspartate aminotransferase AspAB] (Bacteria; Proteobacteria; Gammaproteobacteria; Methylococcales; Methylomonadaceae; Methylicorpusculum; Methylicorpusculum)	0.00482631	C10_concoct.bin.44
HQ_C10_g0003.c0002.00368	class II fructose-bisphosphate aldolase [Metabolism, Glycolysis|Fructose-bisphosphate aldolase] (Bacteria; Proteobacteria; Gammaproteobacteria; Methylococcales; Methylomonadaceae; Methylicorpusculum; Methylicorpusculum)	0.0586457	C10_concoct.bin.44
HQ_C10_g0003.c0002.00369	transaldolase [Metabolism, Pentose Phosphate pathway|Transaldolase] (Bacteria; Proteobacteria; Gammaproteobacteria; Methylococcales; Methylomonadaceae; Methylicorpusculum; Methylicorpusculum)	0.275258	C10_concoct.bin.44
HQ_C10_g0003.c0002.00370	hypothetical protein (Bacteria; Proteobacteria; Gammaproteobacteria; Methylococcales; Methylomonadaceae; Methylicorpusculum; Methylicorpusculum)	0.010274	C10_concoct.bin.44
HQ_C10_g0003.c0002.00371	hypothetical protein (Bacteria; Proteobacteria; Gammaproteobacteria; Methylococcales; Methylomonadaceae; Methylicorpusculum; Methylicorpusculum)	0.0248481	C10_concoct.bin.44
HQ_C10_g0003.c0002.00372	transketolase [Metabolism, Pentose Phosphate pathway|Transketolase] (Bacteria; Proteobacteria; Gammaproteobacteria; Methylococcales; Methylomonadaceae; Methylicorpusculum; Methylicorpusculum)	0.0776977	C10_concoct.bin.44
HQ_C10_g0003.c0002.00373	6-phospho-3-hexuloisomerase [Carbon Cycle, Formaldehyde Assimilation via Ribulose Monophosphate pathway|6-phospho 3-hexuloisomerase HxlB] (Bacteria; Proteobacteria; Gammaproteobacteria; Methylococcales; Methylomonadaceae; Methylicorpusculum; Methylicorpusculum)	0.201461	C10_concoct.bin.44
HQ_C10_g0003.c0002.00374	3-hexulose-6-phosphate synthase [Carbon Cycle, Formaldehyde Assimilation via Ribulose Monophosphate pathway|3-hexulose-6-phosphate synthase HxlA] (Bacteria; Proteobacteria; Gammaproteobacteria; Methylococcales; Methylomonadaceae; Methylicorpusculum; Methylicorpusculum)	0.12734	C10_concoct.bin.44
HQ_C10_g0003.c0002.00375	HAD-IIA family hydrolase (Bacteria; Proteobacteria; Gammaproteobacteria; Methylococcales; Methylomonadaceae; Methylicorpusculum; Methylicorpusculum)	0.00672602	C10_concoct.bin.44
HQ_C10_g0003.c0002.00376	dihydroxyacetone kinase subunit DhaK (Bacteria; Proteobacteria; Gammaproteobacteria; Methylococcales; Methylomonadaceae; Methylicorpusculum; Methylicorpusculum)	0.00634168	C10_concoct.bin.44
HQ_C10_g0003.c0002.00396	hypothetical protein KGZ88_07880 (Bacteria; Proteobacteria; Gammaproteobacteria; Methylococcales; Methylomonadaceae; Methylicorpusculum; Methylicorpusculum)	0.00064079	C10_concoct.bin.44
HQ_C10_g0003.c0002.00399	RNA polymerase-associated protein RapA (Bacteria; Proteobacteria; Gammaproteobacteria; Methylococcales; Methylomonadaceae; Methylicorpusculum; Methylicorpusculum)	0.00082288	C10_concoct.bin.44
HQ_C10_g0003.c0002.00404	AMP-binding protein (Bacteria; Proteobacteria; Gammaproteobacteria; Methylococcales; Methylomonadaceae; Methylicorpusculum; Methylicorpusculum)	0.00131901	C10_concoct.bin.44
HQ_C10_g0003.c0002.00416	hydroxylamine oxidation protein HaoB [Nitrogen Cycle, Nitrification|Hydroxylamine dehydrogenase Hao] (Bacteria; Proteobacteria; Gammaproteobacteria; Methylococcales; Methylomonadaceae; Methylicorpusculum; Methylicorpusculum)	0.000561165	C10_concoct.bin.44
HQ_C10_g0003.c0002.00417	hydroxylamine reductase (Bacteria; Proteobacteria; Gammaproteobacteria; Methylococcales; Methylomonadaceae; Methylicorpusculum; Methylicorpusculum)	0.00236249	C10_concoct.bin.44
HQ_C10_g0003.c0003.00433	glutamate--ammonia ligase [Metabolism, Aminoacid Biosynthesis|(gln) Glutamine synthetase GlnA] (Bacteria; Proteobacteria; Gammaproteobacteria; Methylococcales; Methylomonadaceae; Methylicorpusculum; Methylicorpusculum)	0.0448908	C10_concoct.bin.44
HQ_C10_g0003.c0003.00434	P-II family nitrogen regulator (Bacteria; Proteobacteria; Gammaproteobacteria; Methylococcales; Methylomonadaceae; Methylicorpusculum; Methylicorpusculum)	0.00846758	C10_concoct.bin.44
HQ_C10_g0003.c0003.00437	P-II family nitrogen regulator (Bacteria; Proteobacteria; Gammaproteobacteria; Methylococcales; Methylomonadaceae; Methylicorpusculum; Methylicorpusculum)	0.0304833	C10_concoct.bin.44
HQ_C10_g0003.c0003.00444	hypothetical protein KGZ88_14305 (Bacteria; Proteobacteria; Gammaproteobacteria; Methylococcales; Methylomonadaceae; Methylicorpusculum; Methylicorpusculum)	0.0031351	C10_concoct.bin.44
HQ_C10_g0003.c0003.00454	TerD family protein (Bacteria; Proteobacteria; Gammaproteobacteria; Methylococcales; Methylomonadaceae; Methylicorpusculum; Methylicorpusculum)	0.00194537	C10_concoct.bin.44
HQ_C10_g0003.c0003.00456	TerD family protein (Bacteria; Proteobacteria; Gammaproteobacteria; Methylococcales; Methylomonadaceae; Methylicorpusculum; Methylicorpusculum)	0.0258195	C10_concoct.bin.44
HQ_C10_g0003.c0003.00457	TerD family protein (Bacteria; Proteobacteria; Gammaproteobacteria; Methylococcales; Methylomonadaceae; Methylicorpusculum; Methylicorpusculum)	0.000993057	C10_concoct.bin.44
HQ_C10_g0003.c0003.00462	TPA: hypothetical protein DCQ04_09300 (Bacteria; Actinobacteriota; Actinomycetia; Nanopelagicales; UBA10799; UBA10799; UBA10799)	0.00393787	C10_concoct.bin.44
HQ_C10_g0003.c0003.00470	VWA domain-containing protein (Bacteria; Proteobacteria; Gammaproteobacteria; Pseudomonadales; Halieaceae; Halioglobus; Halioglobus)	0.000894688	C10_concoct.bin.44
HQ_C10_g0003.c0003.00480	hypothetical protein (Bacteria; Proteobacteria; Gammaproteobacteria; Methylococcales; Methylomonadaceae; Methylicorpusculum; Methylicorpusculum)	0.00441102	C10_concoct.bin.44
HQ_C10_g0003.c0003.00484	glutamine--tRNA ligase/YqeY domain fusion protein (Bacteria; Proteobacteria; Gammaproteobacteria; Methylococcales; Methylomonadaceae; Methylicorpusculum; Methylicorpusculum)	0.00514486	C10_concoct.bin.44
HQ_C10_g0003.c0003.00496	dTDP-glucose 4,6-dehydratase (Bacteria; Proteobacteria; Gammaproteobacteria; Methylococcales; Methylomonadaceae; Methylicorpusculum; Methylicorpusculum)	0.00105963	C10_concoct.bin.44
HQ_C10_g0003.c0003.00500	hypothetical protein KGZ88_00965 (Bacteria; Proteobacteria; Gammaproteobacteria; Methylococcales; Methylomonadaceae; Methylicorpusculum; Methylicorpusculum)	0.00574769	C10_concoct.bin.44
HQ_C10_g0003.c0003.00527	TonB-dependent receptor (Bacteria; Proteobacteria; Gammaproteobacteria; Methylococcales; Methylomonadaceae; CADCXN01; CADCXN01)	0.0304369	C10_concoct.bin.44
HQ_C10_g0003.c0004.00555	S41 family peptidase (Bacteria; Proteobacteria; Gammaproteobacteria; Methylococcales; Methylomonadaceae; Methylicorpusculum; Methylicorpusculum)	0.0227437	C10_concoct.bin.44
HQ_C10_g0003.c0004.00559	rhodanese-like domain-containing protein (Bacteria; Proteobacteria; Gammaproteobacteria; Methylococcales; Methylomonadaceae; Methylicorpusculum; Methylicorpusculum)	0.00519654	C10_concoct.bin.44
HQ_C10_g0003.c0004.00560	protein-export chaperone SecB [Transport, General Protein Translocation|Preprotein translocase, subunit SecB] (Bacteria; Proteobacteria; Gammaproteobacteria; Methylococcales; Methylomonadaceae; Methylicorpusculum; Methylicorpusculum)	0.0145903	C10_concoct.bin.44
HQ_C10_g0003.c0004.00564	glycogen/starch/alpha-glucan phosphorylase (Bacteria; Proteobacteria; Gammaproteobacteria; Methylococcales; Methylomonadaceae; Methylicorpusculum; Methylicorpusculum)	0.00272912	C10_concoct.bin.44
HQ_C10_g0003.c0004.00566	preprotein translocase subunit SecA [Transport, General Protein Translocation|Preprotein translocase, subunit SecA] (Bacteria; Proteobacteria; Gammaproteobacteria; Methylococcales; Methylomonadaceae; Methylicorpusculum; Methylicorpusculum)	0.00188003	C10_concoct.bin.44
HQ_C10_g0003.c0004.00569	cold-shock protein (Bacteria; Proteobacteria; Gammaproteobacteria; Methylococcales; Methylomonadaceae; Methylicorpusculum; Methylicorpusculum)	0.00566191	C10_concoct.bin.44
HQ_C10_g0003.c0004.00571	UDP-3-O-acyl-N-acetylglucosamine deacetylase (Bacteria; Proteobacteria; Gammaproteobacteria; Methylococcales; Methylomonadaceae; Methylicorpusculum; Methylicorpusculum)	0.00941643	C10_concoct.bin.44
HQ_C10_g0003.c0004.00573	cell division protein FtsZ (Bacteria; Proteobacteria; Gammaproteobacteria; Methylococcales; Methylomonadaceae; Methylicorpusculum; Methylicorpusculum)	0.000982766	C10_concoct.bin.44
HQ_C10_g0003.c0004.00574	cell division protein FtsA (Bacteria; Proteobacteria; Gammaproteobacteria; Methylococcales; Methylomonadaceae; Methylicorpusculum; Methylicorpusculum)	0.00511376	C10_concoct.bin.44
HQ_C10_g0003.c0004.00578	UDP-N-acetylmuramate--L-alanine ligase [Cell Envelope, Peptidoglycan|UDP-N-acetylmuramate--L-alanine ligase MurC] [Cell Envelope, Peptidoglycan|UDP-N-acetylmuramoyl-L-alanine--D-glutamate ligase MurD] (Bacteria; Proteobacteria; Gammaproteobacteria; Methylococcales; Methylomonadaceae; Methylicorpusculum; Methylicorpusculum)	0.00197989	C10_concoct.bin.44
HQ_C10_g0003.c0004.00603	orotidine-5'-phosphate decarboxylase (Bacteria; Proteobacteria; Gammaproteobacteria; Methylococcales; Methylomonadaceae; Methylicorpusculum; Methylicorpusculum)	0.00708326	C10_concoct.bin.44
HQ_C10_g0003.c0004.00614	translation elongation factor 4 (Bacteria; Proteobacteria; Gammaproteobacteria; Methylococcales; Methylomonadaceae; Methylicorpusculum; Methylicorpusculum)	0.000949952	C10_concoct.bin.44
HQ_C10_g0003.c0004.00615	DegQ family serine endoprotease (Bacteria; Proteobacteria; Gammaproteobacteria; Methylococcales; Methylomonadaceae; Methylicorpusculum; Methylicorpusculum)	0.00649846	C10_concoct.bin.44
HQ_C10_g0003.c0004.00624	50S ribosomal protein L19 [Translation, Ribosome|Ribosomal protein L19] (Bacteria; Proteobacteria; Gammaproteobacteria; Methylococcales; Methylomonadaceae; Methylicorpusculum; Methylicorpusculum)	0.0116466	C10_concoct.bin.44
HQ_C10_g0003.c0004.00627	30S ribosomal protein S16 (Bacteria; Proteobacteria; Gammaproteobacteria; Methylococcales; Methylomonadaceae; Methylicorpusculum; Methylicorpusculum)	0.0114261	C10_concoct.bin.44
HQ_C10_g0003.c0004.00628	signal recognition particle protein (Bacteria; Proteobacteria; Gammaproteobacteria; Methylococcales; Methylomonadaceae; Methylicorpusculum; Methylicorpusculum)	0.00588788	C10_concoct.bin.44
HQ_C10_g0003.c0004.00632	flagellin [Motility, Bacterial Flagellum|Flagellin FliC/FljB] (Bacteria; Proteobacteria; Gammaproteobacteria; Methylococcales; Methylomonadaceae; Methylicorpusculum; Methylicorpusculum)	0.0132177	C10_concoct.bin.44
HQ_C10_g0003.c0004.00635	flagellin [Motility, Bacterial Flagellum|Flagellin FliC/FljB] (Bacteria; Proteobacteria; Gammaproteobacteria; Methylococcales; Methylomonadaceae; Methylicorpusculum; Methylicorpusculum)	0.0443778	C10_concoct.bin.44
HQ_C10_g0003.c0005.00646	zinc ribbon-containing protein (Bacteria; Proteobacteria; Gammaproteobacteria; Methylococcales; Methylomonadaceae; Methylicorpusculum; Methylicorpusculum)	0.00118546	C10_concoct.bin.44
HQ_C10_g0003.c0005.00647	leucine--tRNA ligase (Bacteria; Proteobacteria; Gammaproteobacteria; Methylococcales; Methylomonadaceae; Methylicorpusculum; Methylicorpusculum)	0.000926368	C10_concoct.bin.44
HQ_C10_g0003.c0005.00653	molecular chaperone HtpG (Bacteria; Proteobacteria; Gammaproteobacteria; Methylococcales; Methylomonadaceae; Methylicorpusculum; Methylicorpusculum)	0.0112795	C10_concoct.bin.44
HQ_C10_g0003.c0005.00662	chaperonin GroEL (Bacteria; Proteobacteria; Gammaproteobacteria; Methylococcales; Methylomonadaceae; Methylicorpusculum; Methylicorpusculum)	0.301004	C10_concoct.bin.44
HQ_C10_g0003.c0005.00663	co-chaperone GroES (Bacteria; Proteobacteria; Gammaproteobacteria; Methylococcales; Methylomonadaceae; Methylicorpusculum; Methylicorpusculum)	0.00998283	C10_concoct.bin.44
HQ_C10_g0003.c0005.00666	pyrroloquinoline quinone biosynthesis protein PqqB (Bacteria; Proteobacteria; Gammaproteobacteria; Methylococcales; Methylomonadaceae; Methylicorpusculum; Methylicorpusculum)	0.00811105	C10_concoct.bin.44
HQ_C10_g0003.c0005.00669	pyrroloquinoline quinone biosynthesis protein PqqE (Bacteria; Proteobacteria; Gammaproteobacteria; Methylococcales; Methylomonadaceae; Methylicorpusculum; Methylicorpusculum)	0.000505797	C10_concoct.bin.44
HQ_C10_g0003.c0005.00676	AAA family ATPase (Bacteria; Proteobacteria; Gammaproteobacteria; Methylococcales; Methylomonadaceae; Crenothrix; Crenothrix)	0.000447344	C10_concoct.bin.44
HQ_C10_g0003.c0005.00677	Hsp70 family protein (Bacteria; Proteobacteria; Gammaproteobacteria; Methylococcales; Methylomonadaceae; Methylicorpusculum; Methylicorpusculum)	0.0169557	C10_concoct.bin.44
HQ_C10_g0003.c0005.00678	DUF2760 domain-containing protein (Bacteria; Proteobacteria; Gammaproteobacteria; Methylococcales; Methylomonadaceae; Methylicorpusculum; Methylicorpusculum)	0.00683509	C10_concoct.bin.44
HQ_C10_g0003.c0005.00681	pyrophosphate--fructose-6-phosphate 1-phosphotransferase [Metabolism, Glycolysis|Phosphofructokinase] (Bacteria; Proteobacteria; Gammaproteobacteria; Methylococcales; Methylomonadaceae; Methylicorpusculum; Methylicorpusculum)	0.0139125	C10_concoct.bin.44
HQ_C10_g0003.c0005.00682	HDOD domain-containing protein (Bacteria; Proteobacteria; Gammaproteobacteria; Methylococcales; Methylomonadaceae; Methylicorpusculum; Methylicorpusculum)	0.00206167	C10_concoct.bin.44
HQ_C10_g0003.c0005.00684	30S ribosomal protein S20 [Translation, Ribosome|Ribosomal protein S20] (Bacteria; Proteobacteria; Gammaproteobacteria; Methylococcales; Methylomonadaceae; Methylicorpusculum; Methylicorpusculum)	0.00436032	C10_concoct.bin.44
HQ_C10_g0003.c0005.00688	50S ribosomal protein L21 (Bacteria; Proteobacteria; Gammaproteobacteria; Methylococcales; Methylomonadaceae; Methylicorpusculum; Methylicorpusculum)	0.103124	C10_concoct.bin.44
HQ_C10_g0003.c0005.00689	octaprenyl diphosphate synthase [Metabolism, Isoprenoid Biosynthesis, Squalene, Hopane|Geranylgeranyl pyrophosphate synthase IspA] (Bacteria; Proteobacteria; Gammaproteobacteria; Methylococcales; Methylomonadaceae; Methylicorpusculum; Methylicorpusculum)	0.00451604	C10_concoct.bin.44
HQ_C10_g0003.c0005.00691	carbonic anhydrase (Bacteria; Proteobacteria; Gammaproteobacteria; Methylococcales; Methylomonadaceae; Methylicorpusculum; Methylicorpusculum)	0.0238334	C10_concoct.bin.44
HQ_C10_g0003.c0005.00692	glutamate-1-semialdehyde 2,1-aminomutase [Metabolism, Porphyrins|Glutamate-1-semialdehyde aminotransferase HemL] (Bacteria; Proteobacteria; Gammaproteobacteria; Methylococcales; Methylomonadaceae; Methylicorpusculum; Methylicorpusculum)	0.00133573	C10_concoct.bin.44
HQ_C10_g0003.c0005.00696	DUF692 domain-containing protein (Bacteria; Proteobacteria; Gammaproteobacteria; Methylococcales; Methylomonadaceae; Methylicorpusculum; Methylicorpusculum)	0.00134045	C10_concoct.bin.44
HQ_C10_g0003.c0006.00762	hypothetical protein JXA04_04705 (Bacteria; Proteobacteria; Gammaproteobacteria; HTCC5015; HTCC5015; JAFGLM01; JAFGLM01)	0.00174546	C10_concoct.bin.44
HQ_C10_g0003.c0006.00772	proline--tRNA ligase (Bacteria; Proteobacteria; Gammaproteobacteria; Methylococcales; Methylomonadaceae; Methylicorpusculum; Methylicorpusculum)	0.000664357	C10_concoct.bin.44
HQ_C10_g0003.c0006.00790	hypothetical protein (Bacteria; Proteobacteria; Gammaproteobacteria; Methylococcales; Methylomonadaceae; Methylicorpusculum; Methylicorpusculum)	0.000742363	C10_concoct.bin.44
HQ_C10_g0003.c0006.00796	Vi polysaccharide biosynthesis UDP-N-acetylglucosamine C-6 dehydrogenase TviB (Bacteria; Proteobacteria; Gammaproteobacteria; Methylococcales; Methylomonadaceae; Methylicorpusculum; Methylicorpusculum)	0.00224201	C10_concoct.bin.44
HQ_C10_g0003.c0006.00802	formaldehyde-activating enzyme [Carbon Cycle, Methanogenesis|5,6,7,8-Tetrahydromethanopterin hydro-lyase Fae|0.4] (Bacteria; Proteobacteria; Gammaproteobacteria; Methylococcales; Methylomonadaceae; Methylicorpusculum; Methylicorpusculum)	0.0165835	C10_concoct.bin.44
HQ_C10_g0003.c0006.00814	filamentous hemagglutinin family protein (Bacteria; Proteobacteria; Gammaproteobacteria; Methylococcales; Methylomonadaceae; Methylicorpusculum; Methylicorpusculum)	0.000276896	C10_concoct.bin.44
HQ_C10_g0003.c0006.00830	hypothetical protein (Bacteria; Proteobacteria; Gammaproteobacteria; Methylococcales; Methylomonadaceae; Methylicorpusculum; Methylicorpusculum)	0.00138448	C10_concoct.bin.44
HQ_C10_g0003.c0006.00833	cold-shock protein (Bacteria; Proteobacteria; Gammaproteobacteria; Methylococcales; Methylomonadaceae; Methylicorpusculum; Methylicorpusculum)	0.00267146	C10_concoct.bin.44
HQ_C10_g0003.c0006.00842	thymidine phosphorylase family protein (Bacteria; Proteobacteria; Gammaproteobacteria; Methylococcales; Methylomonadaceae; Methylicorpusculum; Methylicorpusculum)	0.00165221	C10_concoct.bin.44
HQ_C10_g0003.c0007.00847	DNA topoisomerase (ATP-hydrolyzing) subunit B (Bacteria; Proteobacteria; Gammaproteobacteria; Methylococcales; Methylomonadaceae; Methylicorpusculum; Methylicorpusculum)	0.00871793	C10_concoct.bin.44
HQ_C10_g0003.c0007.00849	DNA polymerase III subunit beta (Bacteria; Proteobacteria; Gammaproteobacteria; Methylococcales; Methylomonadaceae; Methylicorpusculum; Methylicorpusculum)	0.00259117	C10_concoct.bin.44
HQ_C10_g0003.c0007.00850	chromosomal replication initiator protein DnaA (Bacteria; Proteobacteria; Gammaproteobacteria; Methylococcales; Methylomonadaceae; Methylicorpusculum; Methylicorpusculum)	0.000866091	C10_concoct.bin.44
HQ_C10_g0003.c0007.00852	membrane protein insertase YidC [Transport, General Protein Translocation|Preprotein translocase, membrane insertase YidC] (Bacteria; Proteobacteria; Gammaproteobacteria; Methylococcales; Methylomonadaceae; Methylicorpusculum; Methylicorpusculum)	0.0138632	C10_concoct.bin.44
HQ_C10_g0003.c0007.00854	hypothetical protein (Bacteria; Proteobacteria; Gammaproteobacteria; Methylococcales; Methylomonadaceae; Methylicorpusculum; Methylicorpusculum)	0.176232	C10_concoct.bin.44
HQ_C10_g0003.c0007.00858	MoxR family ATPase (Bacteria; Proteobacteria; Gammaproteobacteria; Methylococcales; Methylomonadaceae; Methylicorpusculum; Methylicorpusculum)	0.00174546	C10_concoct.bin.44
HQ_C10_g0003.c0007.00867	thioredoxin TrxA (Bacteria; Proteobacteria; Gammaproteobacteria; Methylococcales; Methylomonadaceae; Methylicorpusculum; Methylicorpusculum)	0.0316123	C10_concoct.bin.44
HQ_C10_g0003.c0007.00868	transcription termination factor Rho (Bacteria; Proteobacteria; Gammaproteobacteria; Methylococcales; Methylomonadaceae; Methylicorpusculum; Methylicorpusculum)	0.0580819	C10_concoct.bin.44
HQ_C10_g0003.c0007.00873	peroxiredoxin C (Bacteria; Proteobacteria; Gammaproteobacteria; Methylococcales; Methylomonadaceae; Methylicorpusculum; Methylicorpusculum)	0.0417282	C10_concoct.bin.44
HQ_C10_g0003.c0007.00890	protein translocase subunit SecD [Transport, General Protein Translocation|Preprotein translocase, subunit SecD] (Bacteria; Proteobacteria; Gammaproteobacteria; Methylococcales; Methylomonadaceae; Methylicorpusculum; Methylicorpusculum)	0.00432481	C10_concoct.bin.44
HQ_C10_g0003.c0007.00891	protein translocase subunit SecF [Transport, General Protein Translocation|Preprotein translocase, subunit SecF] (Bacteria; Proteobacteria; Gammaproteobacteria; Methylococcales; Methylomonadaceae; Methylicorpusculum; Methylicorpusculum)	0.000615824	C10_concoct.bin.44
HQ_C10_g0003.c0007.00893	nucleoside-diphosphate kinase (Bacteria; Proteobacteria; Gammaproteobacteria; Methylococcales; Methylomonadaceae; Methylicorpusculum; Methylicorpusculum)	0.0888682	C10_concoct.bin.44
HQ_C10_g0003.c0007.00896	histidine--tRNA ligase (Bacteria; Proteobacteria; Gammaproteobacteria; Methylococcales; Methylomonadaceae; Methylicorpusculum; Methylicorpusculum)	0.000890488	C10_concoct.bin.44
HQ_C10_g0003.c0007.00899	ribosome biogenesis GTPase Der (Bacteria; Proteobacteria; Gammaproteobacteria; Methylococcales; Methylomonadaceae; Methylicorpusculum; Methylicorpusculum)	0.000803703	C10_concoct.bin.44
HQ_C10_g0003.c0007.00904	formate--tetrahydrofolate ligase [Carbon Cycle, CO2 Fixation via Acetyl-CoA (Wood-Ljungdahl) Pathway|Formate--tetrahydrofolate ligase] (Bacteria; Proteobacteria; Gammaproteobacteria; Methylococcales; Methylomonadaceae; Methylicorpusculum; Methylicorpusculum)	0.00238369	C10_concoct.bin.44
HQ_C10_g0003.c0007.00906	serine hydroxymethyltransferase [Metabolism, Aminoacid Biosynthesis|(gly) Glycine/serine hydroxymethyltransferase GlyA] [Carbon Cycle, Formaldehyde Assimilation via Serine pathway|Glycine hydroxymethyltransferase GlyA/SHMT] (Bacteria; Proteobacteria; Gammaproteobacteria; Methylococcales; Methylomonadaceae; Methylicorpusculum; Methylicorpusculum)	0.0204194	C10_concoct.bin.44
HQ_C10_g0003.c0007.00908	methylenetetrahydrofolate dehydrogenase (Bacteria; Proteobacteria; Gammaproteobacteria; Methylococcales; Methylomonadaceae; Methylicorpusculum; Methylicorpusculum)	0.00465866	C10_concoct.bin.44
HQ_C10_g0003.c0007.00909	malate dehydrogenase [Metabolism, Citric Acid/Krebs/TCA cycle|Malate dehydrogenase] (Bacteria; Proteobacteria; Gammaproteobacteria; Methylococcales; Methylomonadaceae; Methylicorpusculum; Methylicorpusculum)	0.0069182	C10_concoct.bin.44
HQ_C10_g0003.c0007.00922	dodecin family protein (Bacteria; Proteobacteria; Gammaproteobacteria; Methylococcales; Methylomonadaceae; Methylicorpusculum; Methylicorpusculum)	0.00836796	C10_concoct.bin.44
HQ_C10_g0003.c0007.00928	ribonuclease D (Bacteria; Proteobacteria; Gammaproteobacteria; Methylococcales; Methylomonadaceae; Methylicorpusculum; Methylicorpusculum)	0.000985319	C10_concoct.bin.44
HQ_C10_g0003.c0008.00950	FtsH protease activity modulator HflK (Bacteria; Proteobacteria; Gammaproteobacteria; Methylococcales; Methylomonadaceae; Methylicorpusculum; Methylicorpusculum)	0.0326527	C10_concoct.bin.44
HQ_C10_g0003.c0008.00951	protease modulator HflC (Bacteria; Proteobacteria; Gammaproteobacteria; Methylococcales; Methylomonadaceae; Methylicorpusculum; Methylicorpusculum)	0.0452555	C10_concoct.bin.44
HQ_C10_g0003.c0008.00953	adenylosuccinate synthase (Bacteria; Proteobacteria; Gammaproteobacteria; Methylococcales; Methylomonadaceae; Methylicorpusculum; Methylicorpusculum)	0.00704126	C10_concoct.bin.44
HQ_C10_g0003.c0008.00956	ABC transporter ATP-binding protein/permease (Bacteria; Proteobacteria; Gammaproteobacteria; Methylococcales; Methylomonadaceae; Methylicorpusculum; Methylicorpusculum)	0.000903209	C10_concoct.bin.44
HQ_C10_g0003.c0008.00958	3-hydroxyacyl- [Metabolism, Fatty Acids|Beta-hydroxyacyl-(acyl-carrier-protein) dehydratase FabA] (Bacteria; Proteobacteria; Gammaproteobacteria; Methylococcales; Methylomonadaceae; Methylicorpusculum; Methylicorpusculum)	0.0155289	C10_concoct.bin.44
HQ_C10_g0003.c0008.00959	beta-ketoacyl-ACP synthase I [Metabolism, Fatty Acids|Beta-ketoacyl-acyl-carrier-protein synthase II FabF] (Bacteria; Proteobacteria; Gammaproteobacteria; Methylococcales; Methylomonadaceae; Methylicorpusculum; Methylicorpusculum)	0.00233588	C10_concoct.bin.44
HQ_C10_g0003.c0008.00967	universal stress protein (Bacteria; Proteobacteria; Gammaproteobacteria; Methylococcales; Methylomonadaceae; Methylicorpusculum; Methylicorpusculum)	0.00065859	C10_concoct.bin.44
HQ_C10_g0003.c0008.00970	(2Fe-2S)-binding protein (Bacteria; Proteobacteria; Gammaproteobacteria; Methylococcales; Methylomonadaceae; Methylicorpusculum; Methylicorpusculum)	0.000793614	C10_concoct.bin.44
HQ_C10_g0003.c0008.00976	chorismate synthase [Metabolism, Aminoacid Biosynthesis|(phe/tyr/trp) Chorismate synthase AroC] (Bacteria; Proteobacteria; Gammaproteobacteria; Methylococcales; Methylomonadaceae; Methylicorpusculum; Methylicorpusculum)	0.000523961	C10_concoct.bin.44
HQ_C10_g0003.c0008.00981	biopolymer transporter ExbD [Transport, Siderophore, Peptide, etc Import|Inner membrane protein ExbD/TolR] (Bacteria; Proteobacteria; Gammaproteobacteria; Methylococcales; Methylomonadaceae; Methylicorpusculum; Methylicorpusculum)	0.00131718	C10_concoct.bin.44
HQ_C10_g0003.c0008.00988	DUF2380 domain-containing protein (Bacteria; Proteobacteria; Gammaproteobacteria; Methylococcales; Methylomonadaceae; Methylicorpusculum; Methylicorpusculum)	0.00108385	C10_concoct.bin.44
HQ_C10_g0003.c0008.00998	bacteriohemerythrin (Bacteria; Proteobacteria; Gammaproteobacteria; Methylococcales; Methylomonadaceae; Methylicorpusculum; Methylicorpusculum)	0.227319	C10_concoct.bin.44
HQ_C10_g0003.c0008.00999	cytochrome c oxidase subunit II [Respiration, Complex IV, Heme/Copper Oxidase Oxygen Reductases|Heme/copper oxidase complex subunit II, CcoO/CyoB/CoxB] (Bacteria; Proteobacteria; Gammaproteobacteria; Methylococcales; Methylomonadaceae; Methylicorpusculum; Methylicorpusculum)	0.00770249	C10_concoct.bin.44
HQ_C10_g0003.c0008.01007	signal recognition particle-docking protein FtsY [Transport, General Protein Translocation|Signal recognition particle docking protein FtsY] (Bacteria; Proteobacteria; Gammaproteobacteria; Methylococcales; Methylomonadaceae; Methylicorpusculum; Methylicorpusculum)	0.000287385	C10_concoct.bin.44
HQ_C10_g0003.c0008.01017	adenylyl-sulfate kinase [Sulfur Cycle, Assimilatory Sulfate Reduction|Adenylylsulfate kinase, CysC] (Bacteria; Proteobacteria; Gammaproteobacteria; Methylococcales; Methylomonadaceae; Methylicorpusculum; Methylicorpusculum)	0.000916299	C10_concoct.bin.44
HQ_C10_g0003.c0008.01019	mannose-1-phosphate guanylyltransferase/mannose-6-phosphate isomerase (Bacteria; Proteobacteria; Gammaproteobacteria; Methylococcales; Methylomonadaceae; Methylicorpusculum; Methylicorpusculum)	0.0020395	C10_concoct.bin.44
HQ_C10_g0003.c0008.01020	UTP--glucose-1-phosphate uridylyltransferase GalU (Bacteria; Proteobacteria; Gammaproteobacteria; Methylococcales; Methylomonadaceae; Methylicorpusculum; Methylicorpusculum)	0.0103576	C10_concoct.bin.44
HQ_C10_g0003.c0009.01037	protease HtpX (Bacteria; Proteobacteria; Gammaproteobacteria; Methylococcales; Methylomonadaceae; Methylicorpusculum; Methylicorpusculum)	0.0026072	C10_concoct.bin.44
HQ_C10_g0003.c0009.01043	hypothetical protein (Bacteria; Proteobacteria; Gammaproteobacteria; Methylococcales; Methylomonadaceae; Methylicorpusculum; Methylicorpusculum)	0.00272912	C10_concoct.bin.44
HQ_C10_g0003.c0009.01048	NAD(P)H-dependent oxidoreductase subunit E [Respiration, Complex I|NADH:ubiquinone oxidoreductase, NADH-binding 51 kD subunit, NuoF] [Carbon Cycle, Formate Oxidation|Formate dehydrogenase beta subunit FdwB] (Bacteria; Proteobacteria; Gammaproteobacteria; Methylococcales; Methylomonadaceae; Methylicorpusculum; Methylicorpusculum)	0.0010107	C10_concoct.bin.44
HQ_C10_g0003.c0009.01053	phosphoketolase family protein (Bacteria; Proteobacteria; Gammaproteobacteria; Methylococcales; Methylomonadaceae; Methylicorpusculum; Methylicorpusculum)	0.000709503	C10_concoct.bin.44
HQ_C10_g0003.c0009.01076	chemotaxis protein CheW (Bacteria; Proteobacteria; Gammaproteobacteria; Methylococcales; Methylomonadaceae; Methylicorpusculum; Methylicorpusculum)	0.00240093	C10_concoct.bin.44
HQ_C10_g0003.c0009.01082	chemotaxis protein CheA (Bacteria; Proteobacteria; Gammaproteobacteria; Methylococcales; Methylomonadaceae; Methylicorpusculum; Methylicorpusculum)	0.000516822	C10_concoct.bin.44
HQ_C10_g0003.c0009.01104	MoxR family ATPase (Bacteria; Proteobacteria; Gammaproteobacteria; Methylococcales; Methylomonadaceae; Methylicorpusculum; Methylicorpusculum)	0.00201245	C10_concoct.bin.44
HQ_C10_g0003.c0009.01106	cytochrome c(L), periplasmic (Bacteria; Proteobacteria; Gammaproteobacteria; Methylococcales; Methylomonadaceae; Methylicorpusculum; Methylicorpusculum)	0.0169136	C10_concoct.bin.44
HQ_C10_g0003.c0009.01107	methanol oxidation system protein MoxJ (Bacteria; Proteobacteria; Gammaproteobacteria; Methylococcales; Methylomonadaceae; Methylicorpusculum; Methylicorpusculum)	0.00804271	C10_concoct.bin.44
HQ_C10_g0003.c0009.01108	methanol/ethanol family PQQ-dependent dehydrogenase [Carbon Cycle, Methanol Oxidation|Methanol dehydrogenase (cytochrome c) subunit 1, XoxF5] (Bacteria; Proteobacteria; Gammaproteobacteria; Methylococcales; Methylomonadaceae; Methylicorpusculum; Methylicorpusculum)	0.202951	C10_concoct.bin.44
HQ_C10_g0003.c0009.01111	SRPBCC family protein (Bacteria; Proteobacteria; Gammaproteobacteria; Methylococcales; Methylomonadaceae; Methylicorpusculum; Methylicorpusculum)	0.0237092	C10_concoct.bin.44
HQ_C10_g0003.c0010.01176	pyruvate, phosphate dikinase (Bacteria; Proteobacteria; Gammaproteobacteria; Methylococcales; Methylomonadaceae; Methylicorpusculum; Methylicorpusculum)	0.0033167	C10_concoct.bin.44
HQ_C10_g0003.c0010.01188	hypothetical protein (Bacteria; Proteobacteria; Gammaproteobacteria; Methylococcales; Methylomonadaceae; Methylicorpusculum; Methylicorpusculum)	0.00152963	C10_concoct.bin.44
HQ_C10_g0003.c0010.01202	DUF2383 domain-containing protein (Bacteria; Proteobacteria; Gammaproteobacteria; Methylococcales; Methylomonadaceae; Methylicorpusculum; Methylicorpusculum)	0.0116127	C10_concoct.bin.44
HQ_C10_g0003.c0010.01204	BON domain-containing protein (Bacteria; Proteobacteria; Gammaproteobacteria; Methylococcales; Methylomonadaceae; Methylicorpusculum; Methylicorpusculum)	0.00138448	C10_concoct.bin.44
HQ_C10_g0003.c0011.01229	ribonuclease R (Bacteria; Proteobacteria; Gammaproteobacteria; Methylococcales; Methylomonadaceae; Methylicorpusculum; Methylicorpusculum)	0.00228523	C10_concoct.bin.44
HQ_C10_g0003.c0011.01258	redox-regulated ATPase YchF (Bacteria; Proteobacteria; Gammaproteobacteria; Methylococcales; Methylomonadaceae; Methylicorpusculum; Methylicorpusculum)	0.00104503	C10_concoct.bin.44
HQ_C10_g0003.c0011.01268	ABC transporter ATP-binding protein (Bacteria; Proteobacteria; Gammaproteobacteria; Methylococcales; Methylomonadaceae; Methylicorpusculum; Methylicorpusculum)	0.000355861	C10_concoct.bin.44
HQ_C10_g0003.c0011.01272	enoyl-ACP reductase [Metabolism, Fatty Acids|Enoyl-acyl-carrier-protein reductase FabI] (Bacteria; Proteobacteria; Gammaproteobacteria; Methylococcales; Methylomonadaceae; Methylicorpusculum; Methylicorpusculum)	0.0415823	C10_concoct.bin.44
HQ_C10_g0003.c0011.01275	SurA N-terminal domain-containing protein (Bacteria; Proteobacteria; Gammaproteobacteria; Methylococcales; Methylomonadaceae; Methylicorpusculum; Methylicorpusculum)	0.00367704	C10_concoct.bin.44
HQ_C10_g0003.c0011.01278	HU family DNA-binding protein (Bacteria; Proteobacteria; Gammaproteobacteria; Methylococcales; Methylomonadaceae; Methylobacter_A; Methylobacter_A)	0.507904	C10_concoct.bin.44
HQ_C10_g0003.c0011.01279	endopeptidase La (Bacteria; Proteobacteria; Gammaproteobacteria; Methylococcales; Methylomonadaceae; Methylobacter_A; Methylobacter_A)	0.00117083	C10_concoct.bin.44
HQ_C10_g0003.c0011.01280	ATP-dependent Clp protease ATP-binding subunit ClpX (Bacteria; Proteobacteria; Gammaproteobacteria; Methylococcales; Methylomonadaceae; Methylobacter_A; Methylobacter_A)	0.0143488	C10_concoct.bin.44
HQ_C10_g0003.c0011.01281	ATP-dependent Clp endopeptidase proteolytic subunit ClpP (Bacteria; Proteobacteria; Gammaproteobacteria; Methylococcales; Methylomonadaceae; UBA4132; UBA4132)	0.0670475	C10_concoct.bin.44
HQ_C10_g0003.c0011.01282	trigger factor (Bacteria; Proteobacteria; Gammaproteobacteria; Methylococcales; Methylomonadaceae; Methylobacter_A; Methylobacter_A)	0.0598507	C10_concoct.bin.44
HQ_C10_g0003.c0011.01284	hypothetical protein EPN17_09280 (Bacteria; Proteobacteria; Gammaproteobacteria; Methylococcales; Methylomonadaceae; Methylobacter_A; Methylobacter_A)	0.0114261	C10_concoct.bin.44
HQ_C10_g0003.c0011.01286	formaldehyde-activating enzyme [Carbon Cycle, Methanogenesis|5,6,7,8-Tetrahydromethanopterin hydro-lyase Fae|0.4] (Bacteria; Proteobacteria; Gammaproteobacteria; Methylococcales; Methylomonadaceae; Methylobacter; Methylobacter)	0.00618502	C10_concoct.bin.44
HQ_C10_g0003.c0011.01287	formylmethanofuran dehydrogenase subunit C (Bacteria; Proteobacteria; Gammaproteobacteria; Methylococcales; Methylomonadaceae; Methylobacter_A; Methylobacter_A)	0.0139981	C10_concoct.bin.44
HQ_C10_g0003.c0011.01288	formylmethanofuran--tetrahydromethanopterin N-formyltransferase [Carbon Cycle, Methanogenesis|Formylmethanofuran--tetrahydromethanopterin N-formyltransferase Ftr] (Bacteria; Proteobacteria; Gammaproteobacteria; Methylococcales; Methylomonadaceae; Methylobacter_A; Methylobacter_A)	0.0133663	C10_concoct.bin.44
HQ_C10_g0003.c0011.01292	formylmethanofuran dehydrogenase subunit A (Bacteria; Proteobacteria; Gammaproteobacteria; Methylococcales; Methylomonadaceae; Methylobacter_A; Methylobacter_A)	0.0321249	C10_concoct.bin.44
HQ_C10_g0003.c0011.01293	formylmethanofuran dehydrogenase subunit B (Bacteria; Proteobacteria; Gammaproteobacteria; Methylococcales; Methylomonadaceae; Methylobacter_A; Methylobacter_A)	0.0416468	C10_concoct.bin.44
HQ_C10_g0003.c0011.01296	polysaccharide export protein EpsE (Bacteria; Proteobacteria; Gammaproteobacteria; Methylococcales; Methylomonadaceae; Methylobacter_A; Methylobacter_A)	0.00072672	C10_concoct.bin.44
HQ_C10_g0003.c0011.01311	hypothetical protein HRU77_04705 (Bacteria; Proteobacteria; Gammaproteobacteria; Burkholderiales; Nitrosomonadaceae; Nitrosomonas; Nitrosomonas)	0.0020286	C10_concoct.bin.44
HQ_C10_g0003.c0011.01312	UDP-glucose/GDP-mannose dehydrogenase family protein (Bacteria; Proteobacteria; Gammaproteobacteria; Methylococcales; Methylomonadaceae; JABFRC01; JABFRC01)	0.00783057	C10_concoct.bin.44
HQ_C10_g0003.c0012.01323	UDP-N-acetylmuramate:L-alanyl-gamma-D-glutamyl-meso-diaminopimelate ligase [Cell Envelope, Peptidoglycan|UDP-N-acetylmuramate--L-alanine ligase MurC] [Cell Envelope, Peptidoglycan|UDP-N-acetylmuramoyl-L-alanine--D-glutamate ligase MurD] (Bacteria; Proteobacteria; Gammaproteobacteria; Methylococcales; Methylomonadaceae; Methylicorpusculum; Methylicorpusculum)	0.00587485	C10_concoct.bin.44
HQ_C10_g0003.c0012.01334	ATP synthase subunit c [Respiration, ATP synthase|ATP synthase, subunit F0 C] (Bacteria; Proteobacteria; Gammaproteobacteria; Methylococcales; Methylomonadaceae; UBA10906; UBA10906)	0.0119794	C10_concoct.bin.44
HQ_C10_g0003.c0012.01335	F0F1 ATP synthase subunit B [Respiration, ATP synthase|ATP synthase, subunit F0 B] [Respiration, ATP synthase|ATP synthase, subunit F0 B-prime] (Bacteria; Proteobacteria; Gammaproteobacteria; Methylococcales; Methylomonadaceae; Methylicorpusculum; Methylicorpusculum)	0.0157055	C10_concoct.bin.44
HQ_C10_g0003.c0012.01336	F0F1 ATP synthase subunit delta [Respiration, ATP synthase|ATP synthase, F1 subunit delta] (Bacteria; Proteobacteria; Gammaproteobacteria; Methylococcales; Methylomonadaceae; Methylicorpusculum; Methylicorpusculum)	0.0204762	C10_concoct.bin.44
HQ_C10_g0003.c0012.01337	F0F1 ATP synthase subunit alpha [Respiration, ATP synthase|ATP synthase, subunit F1 alpha] (Bacteria; Proteobacteria; Gammaproteobacteria; Methylococcales; Methylomonadaceae; Methylicorpusculum; Methylicorpusculum)	0.100938	C10_concoct.bin.44
HQ_C10_g0003.c0012.01338	F0F1 ATP synthase subunit gamma [Respiration, ATP synthase|ATP synthase, F1 subunit gamma] (Bacteria; Proteobacteria; Gammaproteobacteria; Methylococcales; Methylomonadaceae; Methylicorpusculum; Methylicorpusculum)	0.0105742	C10_concoct.bin.44
HQ_C10_g0003.c0012.01339	F0F1 ATP synthase subunit beta [Respiration, ATP synthase|ATP synthase, subunit F1 beta] (Bacteria; Proteobacteria; Gammaproteobacteria; Methylococcales; Methylomonadaceae; Methylicorpusculum; Methylicorpusculum)	0.0424704	C10_concoct.bin.44
HQ_C10_g0003.c0012.01341	bifunctional UDP-N-acetylglucosamine diphosphorylase/glucosamine-1-phosphate N-acetyltransferase GlmU (Bacteria; Proteobacteria; Gammaproteobacteria; Methylococcales; Methylomonadaceae; Methylicorpusculum; Methylicorpusculum)	0.000833731	C10_concoct.bin.44
HQ_C10_g0003.c0012.01342	glutamine--fructose-6-phosphate transaminase (isomerizing) (Bacteria; Proteobacteria; Gammaproteobacteria; Methylococcales; Methylomonadaceae; Methylicorpusculum; Methylicorpusculum)	0.00249161	C10_concoct.bin.44
HQ_C10_g0003.c0012.01393	protease modulator HflC (Bacteria; Proteobacteria; Gammaproteobacteria; Methylococcales; Methylomonadaceae; Methylicorpusculum; Methylicorpusculum)	0.00663195	C10_concoct.bin.44
HQ_C10_g0003.c0012.01394	ATP-dependent zinc metalloprotease FtsH (Bacteria; Proteobacteria; Gammaproteobacteria; Methylococcales; Methylomonadaceae; Methylicorpusculum; Methylicorpusculum)	0.00180355	C10_concoct.bin.44
HQ_C10_g0003.c0013.01418	anthranilate synthase component I [Metabolism, Aminoacid Biosynthesis|(trp) Anthranilate/para-aminobenzoate synthase component I TrpE] (Bacteria; Proteobacteria; Gammaproteobacteria; Methylococcales; Methylomonadaceae; Methylicorpusculum; Methylicorpusculum)	0.000383179	C10_concoct.bin.44
HQ_C10_g0003.c0013.01438	OmpA family protein (Bacteria; Proteobacteria; Gammaproteobacteria; Methylococcales; Methylomonadaceae; Methylicorpusculum; Methylicorpusculum)	0.00492659	C10_concoct.bin.44
HQ_C10_g0003.c0013.01454	carbon-nitrogen hydrolase family protein (Bacteria; Proteobacteria; Gammaproteobacteria; Methylococcales; Methylomonadaceae; Methylicorpusculum; Methylicorpusculum)	0.00140499	C10_concoct.bin.44
HQ_C10_g0003.c0013.01456	metalloprotease TldD (Bacteria; Proteobacteria; Gammaproteobacteria; Methylococcales; Methylomonadaceae; Methylicorpusculum; Methylicorpusculum)	0.0055437	C10_concoct.bin.44
HQ_C10_g0003.c0013.01457	metalloprotease PmbA (Bacteria; Proteobacteria; Gammaproteobacteria; Methylococcales; Methylomonadaceae; Methylicorpusculum; Methylicorpusculum)	0.0119884	C10_concoct.bin.44
HQ_C10_g0003.c0013.01465	hypothetical protein (Bacteria; Proteobacteria; Gammaproteobacteria; Methylococcales; Methylomonadaceae; Methylicorpusculum; Methylicorpusculum)	0.0360647	C10_concoct.bin.44
HQ_C10_g0003.c0013.01479	PilT/PilU family type 4a pilus ATPase [Transport, Protein Secretion, Type II|Type II secretion membrane-associated protein GspE/PulE] (Bacteria; Proteobacteria; Gammaproteobacteria; Methylococcales; Methylomonadaceae; Methylicorpusculum; Methylicorpusculum)	0.0009777	C10_concoct.bin.44
HQ_C10_g0003.c0013.01482	dCTP deaminase (Bacteria; Proteobacteria; Gammaproteobacteria; Methylococcales; Methylomonadaceae; Methylicorpusculum; Methylicorpusculum)	0.0151336	C10_concoct.bin.44
HQ_C10_g0003.c0013.01486	adenosylmethionine decarboxylase (Bacteria; Proteobacteria; Gammaproteobacteria; Methylococcales; Methylomonadaceae; Methylicorpusculum; Methylicorpusculum)	0.00436032	C10_concoct.bin.44
HQ_C10_g0003.c0013.01487	OsmC family protein (Bacteria; Proteobacteria; Gammaproteobacteria; Methylococcales; Methylomonadaceae; Methylicorpusculum; Methylicorpusculum)	0.0109956	C10_concoct.bin.44
HQ_C10_g0003.c0014.01491	VPLPA-CTERM sorting domain-containing protein (Bacteria; Proteobacteria; Gammaproteobacteria; Methylococcales; Methylomonadaceae; Methylicorpusculum; Methylicorpusculum)	0.00128158	C10_concoct.bin.44
HQ_C10_g0003.c0014.01499	pyruvate:ferredoxin (flavodoxin) oxidoreductase [Carbon Cycle, CO2 Fixation via Reductive Citrate (TCA, Arnon-Buchanan) Cycle|Pyruvate:ferredoxin oxidoreductase alpha subunit PorA] [Carbon Cycle, CO2 Fixation via Reductive Citrate (TCA, Arnon-Buchanan) Cycle|Pyruvate:ferredoxin oxidoreductase beta subunit PorB] (Bacteria; Proteobacteria; Gammaproteobacteria; Methylococcales; Methylomonadaceae; Methylicorpusculum; Methylicorpusculum)	0.00270281	C10_concoct.bin.44
HQ_C10_g0003.c0014.01500	NAD(P)-binding protein (Bacteria; Proteobacteria; Gammaproteobacteria; Methylococcales; Methylomonadaceae; Methylicorpusculum; Methylicorpusculum)	0.00174013	C10_concoct.bin.44
HQ_C10_g0003.c0014.01514	sigma-54 dependent transcriptional regulator (Bacteria; Proteobacteria; Gammaproteobacteria; Methylococcales; Methylomonadaceae; Methylicorpusculum; Methylicorpusculum)	0.000852467	C10_concoct.bin.44
HQ_C10_g0003.c0014.01516	ADP-forming succinate--CoA ligase subunit beta [Metabolism, Citric Acid/Krebs/TCA cycle|Succinyl-CoA synthetase, beta subunit, SucC] [Carbon Cycle, Formaldehyde Assimilation via Serine pathway|Malate-CoA ligase subunit beta MtkA] (Bacteria; Proteobacteria; Gammaproteobacteria; Methylococcales; Methylomonadaceae; Methylicorpusculum; Methylicorpusculum)	0.00537735	C10_concoct.bin.44
HQ_C10_g0003.c0014.01517	succinate--CoA ligase subunit alpha [Metabolism, Citric Acid/Krebs/TCA cycle|Succinyl-CoA synthetase, alpha subunit, SucD] [Carbon Cycle, Formaldehyde Assimilation via Serine pathway|Malate-CoA ligase subunit alpha MtkB] (Bacteria; Proteobacteria; Gammaproteobacteria; Methylococcales; Methylomonadaceae; Methylicorpusculum; Methylicorpusculum)	0.0183767	C10_concoct.bin.44
HQ_C10_g0003.c0014.01518	NAD+ synthase (Bacteria; Proteobacteria; Gammaproteobacteria; Methylococcales; Methylomonadaceae; Methylicorpusculum; Methylicorpusculum)	0.000350599	C10_concoct.bin.44
HQ_C10_g0003.c0014.01523	phosphate ABC transporter substrate-binding protein PstS family protein (Bacteria; Proteobacteria; Gammaproteobacteria; Methylococcales; Methylomonadaceae; Methylicorpusculum; Methylicorpusculum)	0.0115655	C10_concoct.bin.44
HQ_C10_g0003.c0014.01526	phosphate ABC transporter ATP-binding protein PstB (Bacteria; Proteobacteria; Gammaproteobacteria; Methylococcales; Methylomonadaceae; Methylicorpusculum; Methylicorpusculum)	0.0030107	C10_concoct.bin.44
HQ_C10_g0003.c0014.01527	phosphate signaling complex protein PhoU (Bacteria; Proteobacteria; Gammaproteobacteria; Methylococcales; Methylomonadaceae; Methylicorpusculum; Methylicorpusculum)	0.00158723	C10_concoct.bin.44
HQ_C10_g0003.c0014.01533	alpha-D-glucose phosphate-specific phosphoglucomutase (Bacteria; Proteobacteria; Gammaproteobacteria; Methylococcales; Methylomonadaceae; Methylicorpusculum; Methylicorpusculum)	0.00488131	C10_concoct.bin.44
HQ_C10_g0003.c0015.01569	4-hydroxy-3-polyprenylbenzoate decarboxylase (Bacteria; Proteobacteria; Gammaproteobacteria; Methylococcales; Methylomonadaceae; Methylicorpusculum; Methylicorpusculum)	0.000780551	C10_concoct.bin.44
HQ_C10_g0003.c0015.01570	oligopeptidase A (Bacteria; Proteobacteria; Gammaproteobacteria; Methylococcales; Methylomonadaceae; Methylicorpusculum; Methylicorpusculum)	0.000838029	C10_concoct.bin.44
HQ_C10_g0003.c0015.01576	hypothetical protein KGZ88_16975 (Bacteria; Proteobacteria; Gammaproteobacteria; Methylococcales; Methylomonadaceae; Methylicorpusculum; Methylicorpusculum)	0.00538082	C10_concoct.bin.44
HQ_C10_g0003.c0015.01583	hypothetical protein (Bacteria; Proteobacteria; Gammaproteobacteria; Methylococcales; Methylomonadaceae; Methylicorpusculum; Methylicorpusculum)	0.000761742	C10_concoct.bin.44
HQ_C10_g0003.c0015.01584	transglutaminase family protein (Bacteria; Proteobacteria; Gammaproteobacteria; Methylococcales; Methylomonadaceae; Methylicorpusculum; Methylicorpusculum)	0.000167705	C10_concoct.bin.44
HQ_C10_g0003.c0015.01589	oxygen-dependent coproporphyrinogen oxidase [Metabolism, Porphyrins|Oxygen-dependent coproporphyrinogen III oxidase HemF] (Bacteria; Proteobacteria; Gammaproteobacteria; Methylococcales; Methylomonadaceae; Methylicorpusculum; Methylicorpusculum)	0.000625986	C10_concoct.bin.44
HQ_C10_g0003.c0015.01590	VPLPA-CTERM sorting domain-containing protein (Bacteria; Proteobacteria; Gammaproteobacteria; Methylococcales; Methylomonadaceae; Methylicorpusculum; Methylicorpusculum)	0.00259827	C10_concoct.bin.44
HQ_C10_g0003.c0015.01592	CBS domain-containing protein (Bacteria; Proteobacteria; Gammaproteobacteria; Methylococcales; Methylomonadaceae; Methylicorpusculum; Methylicorpusculum)	0.00729515	C10_concoct.bin.44
HQ_C10_g0003.c0015.01593	adenylate kinase (Bacteria; Proteobacteria; Gammaproteobacteria; Methylococcales; Methylomonadaceae; Methylicorpusculum; Methylicorpusculum)	0.0277353	C10_concoct.bin.44
HQ_C10_g0003.c0015.01594	3-isopropylmalate dehydratase large subunit [Metabolism, Aminoacid Biosynthesis|(leu) Homoaconitase/3-isopropylmalate dehydratase large subunit LeuC] (Bacteria; Proteobacteria; Gammaproteobacteria; Methylococcales; Methylomonadaceae; Methylicorpusculum; Methylicorpusculum)	0.000403561	C10_concoct.bin.44
HQ_C10_g0003.c0015.01597	FimV family protein (Bacteria; Proteobacteria; Gammaproteobacteria; Methylococcales; Methylomonadaceae; Methylicorpusculum; Methylicorpusculum)	0.000426233	C10_concoct.bin.44
HQ_C10_g0003.c0015.01606	pyruvate:ferredoxin (flavodoxin) oxidoreductase [Carbon Cycle, CO2 Fixation via Reductive Citrate (TCA, Arnon-Buchanan) Cycle|Pyruvate:ferredoxin oxidoreductase alpha subunit PorA] [Carbon Cycle, CO2 Fixation via Reductive Citrate (TCA, Arnon-Buchanan) Cycle|Pyruvate:ferredoxin oxidoreductase beta subunit PorB] (Bacteria; Proteobacteria; Gammaproteobacteria; Methylococcales; Methylomonadaceae; Methylicorpusculum; Methylicorpusculum)	0.000633302	C10_concoct.bin.44
HQ_C10_g0003.c0015.01613	5'/3'-nucleotidase SurE (Bacteria; Proteobacteria; Gammaproteobacteria; Methylococcales; Methylomonadaceae; Methylicorpusculum; Methylicorpusculum)	0.000752674	C10_concoct.bin.44
HQ_C10_g0003.c0015.01624	hypothetical protein (Bacteria; Proteobacteria; Gammaproteobacteria; Methylococcales; Methylomonadaceae; Methylicorpusculum; Methylicorpusculum)	0.00185955	C10_concoct.bin.44
HQ_C10_g0003.c0016.01631	histidinol dehydrogenase [Metabolism, Aminoacid Biosynthesis|(his) Histidinol dehydrogenase HisD] (Bacteria; Proteobacteria; Gammaproteobacteria; Methylococcales; Methylomonadaceae; Methylicorpusculum; Methylicorpusculum)	0.00913567	C10_concoct.bin.44
HQ_C10_g0003.c0016.01633	UDP-N-acetylglucosamine 1-carboxyvinyltransferase [Cell Envelope, Peptidoglycan|UDP-N-acetylglucosamine enolpyruvyl transferase MurA] (Bacteria; Proteobacteria; Gammaproteobacteria; Methylococcales; Methylomonadaceae; Methylicorpusculum; Methylicorpusculum)	0.00315372	C10_concoct.bin.44
HQ_C10_g0003.c0016.01645	RNase adapter RapZ (Bacteria; Proteobacteria; Gammaproteobacteria; Methylococcales; Methylomonadaceae; Methylicorpusculum; Methylicorpusculum)	0.000665522	C10_concoct.bin.44
HQ_C10_g0003.c0016.01646	winged helix-turn-helix domain-containing protein (Bacteria; Proteobacteria; Gammaproteobacteria; Methylococcales; Methylomonadaceae; Methylicorpusculum; Methylicorpusculum)	0.0287385	C10_concoct.bin.44
HQ_C10_g0003.c0016.01648	septum site-determining protein MinD (Bacteria; Proteobacteria; Gammaproteobacteria; Methylococcales; Methylomonadaceae; Methylicorpusculum; Methylicorpusculum)	0.0112399	C10_concoct.bin.44
HQ_C10_g0003.c0016.01649	septum site-determining protein MinC (Bacteria; Proteobacteria; Gammaproteobacteria; Methylococcales; Methylomonadaceae; Methylicorpusculum; Methylicorpusculum)	0.00151739	C10_concoct.bin.44
HQ_C10_g0003.c0016.01659	secretin N-terminal domain-containing protein [Motility, Type IV Pili|Type IV pilus outer membrane pore PilQ, Type II general secretory pathway PulD] (Bacteria; Proteobacteria; Gammaproteobacteria; Methylococcales; Methylomonadaceae; Methylicorpusculum; Methylicorpusculum)	0.000689723	C10_concoct.bin.44
HQ_C10_g0003.c0016.01667	phosphomethylpyrimidine synthase ThiC (Bacteria; Proteobacteria; Gammaproteobacteria; Methylococcales; Methylomonadaceae; Methylicorpusculum; Methylicorpusculum)	0.00823343	C10_concoct.bin.44
HQ_C10_g0003.c0016.01692	elongation factor G (Bacteria; Proteobacteria; Gammaproteobacteria; Methylococcales; Methylomonadaceae; Methylicorpusculum; Methylicorpusculum)	0.0284237	C10_concoct.bin.44
HQ_C10_g0003.c0017.01694	type IV pilus secretin family protein [Motility, Type IV Pili|Type IV pilus outer membrane pore PilQ, Type II general secretory pathway PulD] (Bacteria; Proteobacteria; Gammaproteobacteria; Methylococcales; Methylomonadaceae; Methylicorpusculum; Methylicorpusculum)	0.00102665	C10_concoct.bin.44
HQ_C10_g0003.c0017.01706	glycine--tRNA ligase subunit alpha (Bacteria; Proteobacteria; Gammaproteobacteria; Methylococcales; Methylomonadaceae; Methylicorpusculum; Methylicorpusculum)	0.00487733	C10_concoct.bin.44
HQ_C10_g0003.c0017.01711	leucyl aminopeptidase (Bacteria; Proteobacteria; Gammaproteobacteria; Methylococcales; Methylomonadaceae; Methylicorpusculum; Methylicorpusculum)	0.0205258	C10_concoct.bin.44
HQ_C10_g0003.c0017.01720	aspartate 1-decarboxylase (Bacteria; Proteobacteria; Gammaproteobacteria; Methylococcales; Methylomonadaceae; Methylicorpusculum; Methylicorpusculum)	0.0030107	C10_concoct.bin.44
HQ_C10_g0003.c0017.01730	toxic anion resistance protein (Bacteria; Proteobacteria; Gammaproteobacteria; Methylococcales; Methylomonadaceae; Methylicorpusculum; Methylicorpusculum)	0.0009777	C10_concoct.bin.44
HQ_C10_g0003.c0017.01753	DEAD/DEAH box helicase (Bacteria; Proteobacteria; Gammaproteobacteria; Methylococcales; Methylomonadaceae; Methylicorpusculum; Methylicorpusculum)	0.00151336	C10_concoct.bin.44
HQ_C10_g0003.c0017.01763	c-type cytochrome [Sulfur Cycle, Sulfide Oxidation, H2S ->HQ_C10_ Persulfide or sulfur|Sulfide dehydrogenase, cytochrome c subunit FccA|0.4] (Bacteria; Proteobacteria; Gammaproteobacteria; Methylococcales; Methylomonadaceae; Methylicorpusculum; Methylicorpusculum)	0.00284511	C10_concoct.bin.44
HQ_C10_g0003.c0018.01771	TonB-dependent siderophore receptor [Transport, Siderophore, Peptide, etc Import|TonB-dependent receptor, siderophores] (Bacteria; Proteobacteria; Gammaproteobacteria; Methylococcales; Methylomonadaceae; PGZD01; PGZD01)	0.000460373	C10_concoct.bin.44
HQ_C10_g0003.c0018.01795	DUF3365 domain-containing protein (Bacteria; Proteobacteria; Gammaproteobacteria; Methylococcales; Methylomonadaceae; Methylicorpusculum; Methylicorpusculum)	0.0078216	C10_concoct.bin.44
HQ_C10_g0003.c0018.01799	DNA gyrase subunit A (Bacteria; Proteobacteria; Gammaproteobacteria; Methylococcales; Methylomonadaceae; Methylicorpusculum; Methylicorpusculum)	0.00131718	C10_concoct.bin.44
HQ_C10_g0003.c0018.01800	3-phosphoserine/phosphohydroxythreonine transaminase [Metabolism, Aminoacid Biosynthesis|(ser) Phosphoglycerate dehydrogenase SerA and related] [Metabolism, Aminoacid Biosynthesis|(ser) Phosphoserine aminotransferase SerC] (Bacteria; Proteobacteria; Gammaproteobacteria; Methylococcales; Methylomonadaceae; Methylicorpusculum; Methylicorpusculum)	0.00105374	C10_concoct.bin.44
HQ_C10_g0003.c0018.01801	prephenate dehydratase [Metabolism, Aminoacid Biosynthesis|(phe) Prephenate dehydratase PheA] (Bacteria; Proteobacteria; Gammaproteobacteria; Methylococcales; Methylomonadaceae; Methylicorpusculum; Methylicorpusculum)	0.000525412	C10_concoct.bin.44
HQ_C10_g0003.c0018.01806	30S ribosomal protein S1 (Bacteria; Proteobacteria; Gammaproteobacteria; Methylococcales; Methylomonadaceae; Methylicorpusculum; Methylicorpusculum)	0.034985	C10_concoct.bin.44
HQ_C10_g0003.c0018.01813	ATP-binding protein (Bacteria; Proteobacteria; Gammaproteobacteria; Methylococcales; Methylomonadaceae; Methylicorpusculum; Methylicorpusculum)	0.00307579	C10_concoct.bin.44
HQ_C10_g0003.c0018.01815	peptide chain release factor 3 (Bacteria; Proteobacteria; Gammaproteobacteria; Methylococcales; Methylomonadaceae; Methylicorpusculum; Methylicorpusculum)	0.000360597	C10_concoct.bin.44
HQ_C10_g0003.c0019.01845	bacterioferritin [Metabolism, Iron Storage|Bacterioferritin] [Metabolism, Iron Storage|Bacterioferritin (cytochrome b1)] (Bacteria; Proteobacteria; Gammaproteobacteria; Methylococcales; Methylomonadaceae; Methylicorpusculum; Methylicorpusculum)	0.00123165	C10_concoct.bin.44
HQ_C10_g0003.c0019.01851	tryptophan synthase subunit beta [Metabolism, Aminoacid Biosynthesis|(trp) Tryptophan synthase subunit TrpB] (Bacteria; Proteobacteria; Gammaproteobacteria; Methylococcales; Methylomonadaceae; Methylicorpusculum; Methylicorpusculum)	0.0203899	C10_concoct.bin.44
HQ_C10_g0003.c0019.01853	acetyl-CoA carboxylase carboxyltransferase subunit beta (Bacteria; Proteobacteria; Gammaproteobacteria; Methylococcales; Methylomonadaceae; Methylicorpusculum; Methylicorpusculum)	0.00306916	C10_concoct.bin.44
HQ_C10_g0003.c0019.01858	amidophosphoribosyltransferase (Bacteria; Proteobacteria; Gammaproteobacteria; Methylococcales; Methylomonadaceae; Methylicorpusculum; Methylicorpusculum)	0.00151135	C10_concoct.bin.44
HQ_C10_g0003.c0019.01859	O-succinylhomoserine sulfhydrylase [Metabolism, Aminoacid Biosynthesis|(met) Cystathionine beta/gamma-lyase/synthase MetB/C] (Bacteria; Proteobacteria; Gammaproteobacteria; Methylococcales; Methylomonadaceae; Methylicorpusculum; Methylicorpusculum)	0.000478974	C10_concoct.bin.44
HQ_C10_g0003.c0019.01867	3,4-dihydroxy-2-butanone-4-phosphate synthase (Bacteria; Proteobacteria; Gammaproteobacteria; Methylococcales; Methylomonadaceae; Methylicorpusculum; Methylicorpusculum)	0.0015379	C10_concoct.bin.44
HQ_C10_g0003.c0019.01869	6,7-dimethyl-8-ribityllumazine synthase (Bacteria; Proteobacteria; Gammaproteobacteria; Methylococcales; Methylomonadaceae; Methylicorpusculum; Methylicorpusculum)	0.00477167	C10_concoct.bin.44
HQ_C10_g0003.c0019.01876	transcription termination factor NusA (Bacteria; Proteobacteria; Gammaproteobacteria; Methylococcales; Methylomonadaceae; Methylicorpusculum; Methylicorpusculum)	0.00263436	C10_concoct.bin.44
HQ_C10_g0003.c0019.01877	translation initiation factor IF-2 (Bacteria; Proteobacteria; Gammaproteobacteria; Methylococcales; Methylomonadaceae; Methylicorpusculum; Methylicorpusculum)	0.00261019	C10_concoct.bin.44
HQ_C10_g0003.c0019.01881	polyribonucleotide nucleotidyltransferase (Bacteria; Proteobacteria; Gammaproteobacteria; Methylococcales; Methylomonadaceae; Methylicorpusculum; Methylicorpusculum)	0.0306102	C10_concoct.bin.44
HQ_C10_g0003.c0019.01884	hypothetical protein KGZ88_07595 (Bacteria; Proteobacteria; Gammaproteobacteria; Methylococcales; Methylomonadaceae; Methylicorpusculum; Methylicorpusculum)	0.00852467	C10_concoct.bin.44
HQ_C10_g0003.c0019.01887	hypothetical protein (Bacteria; Proteobacteria; Gammaproteobacteria; Methylococcales; Methylomonadaceae; Methylicorpusculum; Methylicorpusculum)	0.00563388	C10_concoct.bin.44
HQ_C10_g0003.c0020.01994	Fe-S cluster assembly protein SufB (Bacteria; Proteobacteria; Gammaproteobacteria; Methylococcales; Methylomonadaceae; Methylicorpusculum; Methylicorpusculum)	0.00590271	C10_concoct.bin.44
HQ_C10_g0003.c0020.01998	Fe-S cluster assembly ATPase SufC (Bacteria; Proteobacteria; Gammaproteobacteria; Methylococcales; Methylomonadaceae; Methylicorpusculum; Methylicorpusculum)	0.00982375	C10_concoct.bin.44
HQ_C10_g0003.c0020.01999	Fe-S cluster assembly protein SufD (Bacteria; Proteobacteria; Gammaproteobacteria; Methylococcales; Methylomonadaceae; Methylicorpusculum; Methylicorpusculum)	0.000431077	C10_concoct.bin.44
HQ_C10_g0003.c0020.02001	SUF system NifU family Fe-S cluster assembly protein (Bacteria; Proteobacteria; Gammaproteobacteria; Methylococcales; Methylomonadaceae; Methylicorpusculum; Methylicorpusculum)	0.0164384	C10_concoct.bin.44
HQ_C10_g0003.c0020.02005	peptide chain release factor 2 (Bacteria; Proteobacteria; Gammaproteobacteria; Methylococcales; Methylomonadaceae; Methylicorpusculum; Methylicorpusculum)	0.00183555	C10_concoct.bin.44
HQ_C10_g0003.c0020.02007	lysine--tRNA ligase (Bacteria; Proteobacteria; Gammaproteobacteria; Methylococcales; Methylomonadaceae; Methylicorpusculum; Methylicorpusculum)	0.0049414	C10_concoct.bin.44
HQ_C10_g0003.c0020.02013	SIMPL domain-containing protein (Bacteria; Proteobacteria; Gammaproteobacteria; Methylococcales; Methylomonadaceae; Methylicorpusculum; Methylicorpusculum)	0.00238084	C10_concoct.bin.44
HQ_C10_g0003.c0021.02037	2-oxoglutarate dehydrogenase complex dihydrolipoyllysine-residue succinyltransferase [Metabolism, Citric Acid/Krebs/TCA cycle|Pyruvate/2-oxoglutarate dehydrogenase, dihydrolipoamide acyltransferase (E2) component] (Bacteria; Proteobacteria; Gammaproteobacteria; Methylococcales; Methylomonadaceae; Methylicorpusculum; Methylicorpusculum)	0.00664745	C10_concoct.bin.44
HQ_C10_g0003.c0021.02038	2-oxoglutarate dehydrogenase E1 component [Metabolism, Citric Acid/Krebs/TCA cycle|2-Oxoglutarate dehydrogenase, dehydrogenase (E1) component] (Bacteria; Proteobacteria; Gammaproteobacteria; Methylococcales; Methylomonadaceae; Methylicorpusculum; Methylicorpusculum)	0.000604057	C10_concoct.bin.44
HQ_C10_g0003.c0021.02045	nucleotide exchange factor GrpE (Bacteria; Proteobacteria; Gammaproteobacteria; Methylococcales; Methylomonadaceae; Methylicorpusculum; Methylicorpusculum)	0.00264661	C10_concoct.bin.44
HQ_C10_g0003.c0021.02046	molecular chaperone DnaK (Bacteria; Proteobacteria; Gammaproteobacteria; Methylococcales; Methylomonadaceae; Methylicorpusculum; Methylicorpusculum)	0.0244836	C10_concoct.bin.44
HQ_C10_g0003.c0021.02047	molecular chaperone DnaJ (Bacteria; Proteobacteria; Gammaproteobacteria; Methylococcales; Methylomonadaceae; Methylicorpusculum; Methylicorpusculum)	0.00201781	C10_concoct.bin.44
HQ_C10_g0003.c0021.02048	4-hydroxy-tetrahydrodipicolinate reductase [Metabolism, Aminoacid Biosynthesis|(lys) 4-hydroxy-tetrahydrodipicolinate reductase DapB] (Bacteria; Proteobacteria; Gammaproteobacteria; Methylococcales; Methylomonadaceae; Methylicorpusculum; Methylicorpusculum)	0.00424643	C10_concoct.bin.44
HQ_C10_g0003.c0021.02050	bacterioferritin [Metabolism, Iron Storage|Bacterioferritin] [Metabolism, Iron Storage|Bacterioferritin (cytochrome b1)] (Bacteria; Proteobacteria; Gammaproteobacteria; Methylococcales; Methylomonadaceae; Methylicorpusculum; Methylicorpusculum)	0.00862154	C10_concoct.bin.44
HQ_C10_g0003.c0021.02055	site-2 protease family protein (Bacteria; Proteobacteria; Gammaproteobacteria; Methylococcales; Methylomonadaceae; Methylicorpusculum; Methylicorpusculum)	0.000874073	C10_concoct.bin.44
HQ_C10_g0003.c0021.02064	succinate dehydrogenase flavoprotein subunit [Metabolism, Citric Acid/Krebs/TCA cycle|Succinate dehydrogenase (respiratory complex II), flavoprotein subunit SdhA] (Bacteria; Proteobacteria; Gammaproteobacteria; Methylococcales; Methylomonadaceae; Methylicorpusculum; Methylicorpusculum)	0.00734427	C10_concoct.bin.44
HQ_C10_g0003.c0021.02065	succinate dehydrogenase iron-sulfur subunit [Metabolism, Citric Acid/Krebs/TCA cycle|Succinate dehydrogenase (respiratory complex II), Fe-S protein subunit SdhB] (Bacteria; Proteobacteria; Gammaproteobacteria; Methylococcales; Methylomonadaceae; JABFSH01; JABFSH01)	0.00218016	C10_concoct.bin.44
HQ_C10_g0003.c0021.02067	hypothetical protein KGZ88_03785 [Motility, Bacterial Flagellum|Flagellar H-ring protein FlgO] (Bacteria; Proteobacteria; Gammaproteobacteria; Methylococcales; Methylomonadaceae; Methylicorpusculum; Methylicorpusculum)	0.00090753	C10_concoct.bin.44
HQ_C10_g0003.c0021.02078	translation initiation factor IF-1 (Bacteria; Proteobacteria; Gammaproteobacteria; Methylococcales; Methylomonadaceae; Methylicorpusculum; Methylicorpusculum)	0.00263436	C10_concoct.bin.44
HQ_C10_g0003.c0021.02079	ATP-dependent Clp protease ATP-binding subunit ClpA (Bacteria; Proteobacteria; Gammaproteobacteria; Methylococcales; Methylomonadaceae; Methylicorpusculum; Methylicorpusculum)	0.00250891	C10_concoct.bin.44
HQ_C10_g0003.c0021.02084	adenylosuccinate lyase (Bacteria; Proteobacteria; Gammaproteobacteria; Methylococcales; Methylomonadaceae; Methylicorpusculum; Methylicorpusculum)	0.00501341	C10_concoct.bin.44
HQ_C10_g0003.c0022.02097	aspartate aminotransferase family protein [Metabolism, Aminoacid Biosynthesis|(lys) Acetylornithine/succinylornithine transaminase ArgD/LysJ] (Bacteria; Proteobacteria; Gammaproteobacteria; Methylococcales; Methylomonadaceae; Methylicorpusculum; Methylicorpusculum)	0.0024633	C10_concoct.bin.44
HQ_C10_g0003.c0022.02104	ABC transporter substrate-binding protein (Bacteria; Proteobacteria; Gammaproteobacteria; Methylococcales; Methylomonadaceae; Methylicorpusculum; Methylicorpusculum)	0.00370095	C10_concoct.bin.44
HQ_C10_g0003.c0022.02111	peroxiredoxin (Bacteria; Proteobacteria; Gammaproteobacteria; Methylococcales; Methylomonadaceae; Methylicorpusculum; Methylicorpusculum)	0.0284511	C10_concoct.bin.44
HQ_C10_g0003.c0022.02112	Gfo/Idh/MocA family oxidoreductase [Metabolism, Inositol Phosphate Biosynthesis|Inositol 2-dehydrogenase IolG] (Bacteria; Proteobacteria; Gammaproteobacteria; Methylococcales; Methylomonadaceae; Methylicorpusculum; Methylicorpusculum)	0.000554602	C10_concoct.bin.44
HQ_C10_g0003.c0022.02116	transposase, partial (Bacteria; Proteobacteria; Gammaproteobacteria; Methylococcales; Methylomonadaceae; Methylotuvimicrobium; Methylotuvimicrobium)	0.00565253	C10_concoct.bin.44
HQ_C10_g0003.c0022.02122	GNAT family N-acetyltransferase (Bacteria; Proteobacteria; Gammaproteobacteria; Methylococcales; Methylomonadaceae; Methylicorpusculum; Methylicorpusculum)	0.00150138	C10_concoct.bin.44
HQ_C10_g0003.c0022.02123	tetratricopeptide repeat protein (Bacteria; Proteobacteria; Gammaproteobacteria; Methylococcales; Methylomonadaceae; Methylicorpusculum; Methylicorpusculum)	0.00101793	C10_concoct.bin.44
HQ_C10_g0003.c0022.02126	DEAD/DEAH box helicase (Bacteria; Proteobacteria; Gammaproteobacteria; Methylococcales; Methylomonadaceae; Methylicorpusculum; Methylicorpusculum)	0.00372518	C10_concoct.bin.44
HQ_C10_g0003.c0022.02129	phosphoribosylformylglycinamidine synthase (Bacteria; Proteobacteria; Gammaproteobacteria; Methylococcales; Methylomonadaceae; Methylicorpusculum; Methylicorpusculum)	0.00190406	C10_concoct.bin.44
HQ_C10_g0003.c0022.02140	3-isopropylmalate dehydratase large subunit [Metabolism, Aminoacid Biosynthesis|(leu) Homoaconitase/3-isopropylmalate dehydratase large subunit LeuC] (Bacteria; Proteobacteria; Gammaproteobacteria; Methylococcales; Methylomonadaceae; Methylicorpusculum; Methylicorpusculum)	0.0172796	C10_concoct.bin.44
HQ_C10_g0003.c0022.02145	2-isopropylmalate synthase [Metabolism, Aminoacid Biosynthesis|(leu) Isopropylmalate/homocitrate/citramalate synthases LeuA] (Bacteria; Proteobacteria; Gammaproteobacteria; Methylococcales; Methylomonadaceae; Methylicorpusculum; Methylicorpusculum)	0.000746747	C10_concoct.bin.44
HQ_C10_g0003.c0022.02146	3-isopropylmalate dehydrogenase [Metabolism, Aminoacid Biosynthesis|(leu) Isocitrate/isopropylmalate dehydrogenase LeuB] [Metabolism, Aminoacid Biosynthesis|(leu) 3-isopropylmalate dehydratase small subunit LeuD] (Bacteria; Proteobacteria; Gammaproteobacteria; Methylococcales; Methylomonadaceae; Methylicorpusculum; Methylicorpusculum)	0.00360793	C10_concoct.bin.44
HQ_C10_g0003.c0023.02152	biopolymer transporter ExbD [Transport, Siderophore, Peptide, etc Import|Inner membrane protein ExbD/TolR] (Bacteria; Proteobacteria; Gammaproteobacteria; Methylococcales; Methylomonadaceae; JABFSH01; JABFSH01)	0.00557864	C10_concoct.bin.44
HQ_C10_g0003.c0023.02158	non-ribosomal peptide synthetase (Bacteria; Proteobacteria; Gammaproteobacteria; Methylococcales; Methylomonadaceae; Methylobacter; Methylobacter)	0.000507489	C10_concoct.bin.44
HQ_C10_g0003.c0023.02160	TonB-dependent siderophore receptor [Transport, Siderophore, Peptide, etc Import|TonB-dependent receptor, siderophores] (Bacteria; Proteobacteria; Gammaproteobacteria; Methylococcales; Methylomonadaceae; Methyloglobulus; Methyloglobulus)	0.0168159	C10_concoct.bin.44
HQ_C10_g0003.c0023.02164	non-ribosomal peptide synthetase (Bacteria; Proteobacteria; Gammaproteobacteria; Methylococcales; Methylomonadaceae; Methylobacter; Methylobacter)	5.48349e-05	C10_concoct.bin.44
HQ_C10_g0003.c0024.02197	hypothetical protein (Bacteria; Proteobacteria; Gammaproteobacteria; Methylococcales; Methylomonadaceae; Methylicorpusculum; Methylicorpusculum)	0.0144422	C10_concoct.bin.44
HQ_C10_g0003.c0024.02198	glucose-6-phosphate isomerase [Metabolism, Glycolysis|Glucose-6-phosphate-isomerase] (Bacteria; Proteobacteria; Gammaproteobacteria; Methylococcales; Methylomonadaceae; Methylicorpusculum; Methylicorpusculum)	0.00069733	C10_concoct.bin.44
HQ_C10_g0003.c0024.02201	glutamine-hydrolyzing GMP synthase (Bacteria; Proteobacteria; Gammaproteobacteria; Methylococcales; Methylomonadaceae; Methylicorpusculum; Methylicorpusculum)	0.0143421	C10_concoct.bin.44
HQ_C10_g0003.c0024.02202	IMP dehydrogenase (Bacteria; Proteobacteria; Gammaproteobacteria; Methylococcales; Methylomonadaceae; Methylicorpusculum; Methylicorpusculum)	0.00738484	C10_concoct.bin.44
HQ_C10_g0003.c0024.02211	adenosylhomocysteinase (Bacteria; Proteobacteria; Gammaproteobacteria; Methylococcales; Methylomonadaceae; Methylicorpusculum; Methylicorpusculum)	0.104541	C10_concoct.bin.44
HQ_C10_g0003.c0024.02212	methionine adenosyltransferase (Bacteria; Proteobacteria; Gammaproteobacteria; Methylococcales; Methylomonadaceae; Methylicorpusculum; Methylicorpusculum)	0.0624056	C10_concoct.bin.44
HQ_C10_g0003.c0024.02214	RNA polymerase sigma factor RpoD (Bacteria; Proteobacteria; Gammaproteobacteria; Methylococcales; Methylomonadaceae; Methylicorpusculum; Methylicorpusculum)	0.016136	C10_concoct.bin.44
HQ_C10_g0003.c0024.02217	30S ribosomal protein S21 (Bacteria; Proteobacteria; Gammaproteobacteria; Methylococcales; Methylomonadaceae; Methylicorpusculum; Methylicorpusculum)	0.0591191	C10_concoct.bin.44
HQ_C10_g0003.c0024.02219	glycerol-3-phosphate 1-O-acyltransferase PlsY (Bacteria; Proteobacteria; Gammaproteobacteria; Methylococcales; Methylomonadaceae; Methylicorpusculum; Methylicorpusculum)	0.00199657	C10_concoct.bin.44
HQ_C10_g0003.c0024.02227	phosphoribosyl-ATP diphosphatase [Metabolism, Aminoacid Biosynthesis|(his) Phosphoribosyl-ATP pyrophosphohydrolase HisE/I] (Bacteria; Proteobacteria; Gammaproteobacteria; Methylococcales; Methylomonadaceae; Methylicorpusculum; Methylicorpusculum)	0.0196831	C10_concoct.bin.44
HQ_C10_g0003.c0024.02229	imidazole glycerol phosphate synthase subunit HisF [Metabolism, Aminoacid Biosynthesis|(his) Imidazole glycerol-phosphate synthase subunit HisF] [Metabolism, Aminoacid Biosynthesis|(his) Phosphoribosylformimino-5-aminoimidazole carboxamide ribotide isomerase HisA/F] (Bacteria; Proteobacteria; Gammaproteobacteria; Methylococcales; Methylomonadaceae; Methylicorpusculum; Methylicorpusculum)	0.00516621	C10_concoct.bin.44
HQ_C10_g0003.c0024.02230	1-(5-phosphoribosyl)-5- [Metabolism, Aminoacid Biosynthesis|(his) Phosphoribosylformimino-5-aminoimidazole carboxamide ribotide isomerase HisA/F] (Bacteria; Proteobacteria; Gammaproteobacteria; Methylococcales; Methylomonadaceae; Methylicorpusculum; Methylicorpusculum)	0.00233206	C10_concoct.bin.44
HQ_C10_g0003.c0024.02232	imidazoleglycerol-phosphate dehydratase HisB [Metabolism, Aminoacid Biosynthesis|(his) Imidazoleglycerol-phosphate dehydratase HisB] (Bacteria; Proteobacteria; Gammaproteobacteria; Methylococcales; Methylomonadaceae; Methylicorpusculum; Methylicorpusculum)	0.00577687	C10_concoct.bin.44
HQ_C10_g0003.c0024.02234	translational GTPase TypA (Bacteria; Proteobacteria; Gammaproteobacteria; Methylococcales; Methylomonadaceae; Methylicorpusculum; Methylicorpusculum)	0.00470266	C10_concoct.bin.44
HQ_C10_g0003.c0024.02236	LysR family transcriptional regulator (Bacteria; Proteobacteria; Gammaproteobacteria; Methylococcales; Methylomonadaceae; Methylicorpusculum; Methylicorpusculum)	0.000619849	C10_concoct.bin.44
HQ_C10_g0003.c0024.02256	SDR family oxidoreductase (Bacteria; Proteobacteria; Gammaproteobacteria; Xanthomonadales; Xanthomonadaceae; Lysobacter; Lysobacter)	0.000609884	C10_concoct.bin.44
HQ_C10_g0003.c0025.02268	protease Lon-related BREX system protein BrxL (Bacteria; Proteobacteria; Gammaproteobacteria; Methylococcales; Methylomonadaceae; Methylicorpusculum; Methylicorpusculum)	0.000554602	C10_concoct.bin.44
HQ_C10_g0003.c0026.02351	hypothetical protein (Bacteria; Proteobacteria; Gammaproteobacteria; Methylococcales; Methylomonadaceae; Methylotuvimicrobium; Methylotuvimicrobium)	0.00228523	C10_concoct.bin.44
HQ_C10_g0003.c0027.02356	HDOD domain-containing protein (Bacteria; Proteobacteria; Gammaproteobacteria; Methylococcales; Methylomonadaceae; Methylicorpusculum; Methylicorpusculum)	0.000280583	C10_concoct.bin.44
HQ_C10_g0003.c0027.02364	tetratricopeptide repeat protein (Bacteria; Proteobacteria; Gammaproteobacteria; Methylococcales; Methylomonadaceae; Methylicorpusculum; Methylicorpusculum)	0.008589	C10_concoct.bin.44
HQ_C10_g0003.c0027.02366	VPLPA-CTERM sorting domain-containing protein (Bacteria; Proteobacteria; Gammaproteobacteria; Methylococcales; Methylomonadaceae; Methylicorpusculum; Methylicorpusculum)	0.0496765	C10_concoct.bin.44
HQ_C10_g0003.c0027.02371	RNA-binding transcriptional accessory protein (Bacteria; Proteobacteria; Gammaproteobacteria; Methylococcales; Methylomonadaceae; Methylicorpusculum; Methylicorpusculum)	0.0002499	C10_concoct.bin.44
HQ_C10_g0003.c0027.02381	SPOR domain-containing protein (Bacteria; Proteobacteria; Gammaproteobacteria; Methylococcales; Methylomonadaceae; Methylicorpusculum; Methylicorpusculum)	0.000647351	C10_concoct.bin.44
HQ_C10_g0003.c0027.02383	peroxiredoxin (Bacteria; Proteobacteria; Gammaproteobacteria; Methylococcales; Methylomonadaceae; Methylicorpusculum; Methylicorpusculum)	0.00120811	C10_concoct.bin.44
HQ_C10_g0003.c0028.02404	hypothetical protein KGZ88_09935 (Bacteria; Proteobacteria; Gammaproteobacteria; Methylococcales; Methylomonadaceae; Methylicorpusculum; Methylicorpusculum)	0.00227154	C10_concoct.bin.44
HQ_C10_g0003.c0028.02405	heavy metal translocating P-type ATPase (Bacteria; Proteobacteria; Gammaproteobacteria; Methylococcales; Methylomonadaceae; Methylicorpusculum; Methylicorpusculum)	0.0071096	C10_concoct.bin.44
HQ_C10_g0003.c0028.02418	glutamate-5-semialdehyde dehydrogenase [Metabolism, Aminoacid Biosynthesis|(pro) Gamma-glutamyl phosphate reductase ProA] (Bacteria; Proteobacteria; Gammaproteobacteria; Methylococcales; Methylomonadaceae; Methylicorpusculum; Methylicorpusculum)	0.00090753	C10_concoct.bin.44
HQ_C10_g0003.c0028.02435	AAA family ATPase (Bacteria; Proteobacteria; Gammaproteobacteria; Methylococcales; Methylomonadaceae; Methyloglobulus; Methyloglobulus)	0.000486343	C10_concoct.bin.44
HQ_C10_g0003.c0028.02445	DNA repair protein RadA (Bacteria; Proteobacteria; Gammaproteobacteria; Methylococcales; Methylomonadaceae; Methylicorpusculum; Methylicorpusculum)	0.00082827	C10_concoct.bin.44
HQ_C10_g0003.c0029.02449	chemotaxis protein CheA (Bacteria; Proteobacteria; Gammaproteobacteria; Methylococcales; Methylomonadaceae; Methylicorpusculum; Methylicorpusculum)	0.00164695	C10_concoct.bin.44
HQ_C10_g0003.c0029.02451	PAS domain-containing protein (Bacteria; Proteobacteria; Gammaproteobacteria; Methylococcales; Methylomonadaceae; Methylicorpusculum; Methylicorpusculum)	0.0073517	C10_concoct.bin.44
HQ_C10_g0003.c0029.02458	chemotaxis protein (Bacteria; Proteobacteria; Gammaproteobacteria; Methylococcales; Methylomonadaceae; Methylicorpusculum; Methylicorpusculum)	0.00853532	C10_concoct.bin.44
HQ_C10_g0003.c0029.02461	chemotaxis protein (Bacteria; Proteobacteria; Gammaproteobacteria; Methylococcales; Methylomonadaceae; Methylicorpusculum; Methylicorpusculum)	0.0027489	C10_concoct.bin.44
HQ_C10_g0003.c0029.02468	DUF502 domain-containing protein (Bacteria; Proteobacteria; Gammaproteobacteria; Methylococcales; Methylomonadaceae; Methylicorpusculum; Methylicorpusculum)	0.045483	C10_concoct.bin.44
HQ_C10_g0003.c0029.02473	sodium-extruding oxaloacetate decarboxylase subunit alpha (Bacteria; Proteobacteria; Gammaproteobacteria; Methylococcales; Methylomonadaceae; Methylicorpusculum; Methylicorpusculum)	0.0070368	C10_concoct.bin.44
HQ_C10_g0003.c0029.02479	phosphoribosylamine--glycine ligase (Bacteria; Proteobacteria; Gammaproteobacteria; Methylococcales; Methylomonadaceae; Methylicorpusculum; Methylicorpusculum)	0.00267775	C10_concoct.bin.44
HQ_C10_g0003.c0029.02480	bifunctional phosphoribosylaminoimidazolecarboxamide formyltransferase/IMP cyclohydrolase (Bacteria; Proteobacteria; Gammaproteobacteria; Methylococcales; Methylomonadaceae; Methylicorpusculum; Methylicorpusculum)	0.00109638	C10_concoct.bin.44
HQ_C10_g0003.c0029.02486	class I SAM-dependent rRNA methyltransferase (Bacteria; Proteobacteria; Gammaproteobacteria; Methylococcales; Methylomonadaceae; Methylicorpusculum; Methylicorpusculum)	0.000476567	C10_concoct.bin.44
HQ_C10_g0003.c0029.02489	acetyl-CoA carboxylase biotin carboxylase subunit (Bacteria; Proteobacteria; Gammaproteobacteria; Methylococcales; Methylomonadaceae; Methylicorpusculum; Methylicorpusculum)	0.00677407	C10_concoct.bin.44
HQ_C10_g0003.c0029.02490	acetyl-CoA carboxylase biotin carboxyl carrier protein (Bacteria; Proteobacteria; Gammaproteobacteria; Methylococcales; Methylomonadaceae; Methylicorpusculum; Methylicorpusculum)	0.0237092	C10_concoct.bin.44
HQ_C10_g0003.c0030.02521	beta-ketoacyl-ACP synthase II [Metabolism, Fatty Acids|Beta-ketoacyl-acyl-carrier-protein synthase II FabF] (Bacteria; Proteobacteria; Gammaproteobacteria; Methylococcales; Methylomonadaceae; Methylicorpusculum; Methylicorpusculum)	0.000458149	C10_concoct.bin.44
HQ_C10_g0003.c0030.02522	acyl carrier protein (Bacteria; Proteobacteria; Gammaproteobacteria; Methylococcales; Methylomonadaceae; Methylicorpusculum; Methylicorpusculum)	0.0898455	C10_concoct.bin.44
HQ_C10_g0003.c0030.02523	3-oxoacyl-ACP reductase FabG [Metabolism, Fatty Acids|3-Oxoacyl-acyl-carrier protein reductase FabG] (Bacteria; Proteobacteria; Gammaproteobacteria; Methylococcales; Methylomonadaceae; Methylicorpusculum; Methylicorpusculum)	0.00705399	C10_concoct.bin.44
HQ_C10_g0003.c0030.02525	ketoacyl-ACP synthase III [Metabolism, Fatty Acids|3-Oxoacyl-acyl-carrier-protein synthase III FabH] (Bacteria; Proteobacteria; Gammaproteobacteria; Methylococcales; Methylomonadaceae; Methylicorpusculum; Methylicorpusculum)	0.000589049	C10_concoct.bin.44
HQ_C10_g0003.c0030.02535	GTP cyclohydrolase I FolE (Bacteria; Proteobacteria; Gammaproteobacteria; Methylococcales; Methylomonadaceae; Methylicorpusculum; Methylicorpusculum)	0.0168599	C10_concoct.bin.44
HQ_C10_g0003.c0030.02540	BON domain-containing protein (Bacteria; Proteobacteria; Gammaproteobacteria; Methylococcales; Methylomonadaceae; Methylicorpusculum; Methylicorpusculum)	0.00758695	C10_concoct.bin.44
HQ_C10_g0003.c0031.02565	winged helix-turn-helix domain-containing protein (Bacteria; Proteobacteria; Gammaproteobacteria; Methylococcales; Methylomonadaceae; Methylicorpusculum; Methylicorpusculum)	0.00317889	C10_concoct.bin.44
HQ_C10_g0003.c0032.02598	branched-chain amino acid transaminase [Metabolism, Aminoacid Biosynthesis|(val/ile) Branched-chain amino acid aminotransferase IlvE/4-amino-4-deoxychorismate lyase] (Bacteria; Proteobacteria; Gammaproteobacteria; Methylococcales; Methylomonadaceae; Methylicorpusculum; Methylicorpusculum)	0.00123566	C10_concoct.bin.44
HQ_C10_g0003.c0032.02606	type II secretion system major pseudopilin GspG [Transport, Protein Secretion, Type II|Type II secretion periplasmic protein/pilin GspG/PulG] (Bacteria; Proteobacteria; Gammaproteobacteria; Methylococcales; Methylomonadaceae; Methylicorpusculum; Methylicorpusculum)	0.00270963	C10_concoct.bin.44
HQ_C10_g0003.c0032.02614	type II secretion system secretin GspD [Transport, Protein Secretion, Type II|Type II secretion outer membrane protein GspD/PulD] [Motility, Type IV Pili|Type IV pilus outer membrane pore PilQ, Type II general secretory pathway PulD] (Bacteria; Proteobacteria; Gammaproteobacteria; Methylococcales; Methylomonadaceae; Methylicorpusculum; Methylicorpusculum)	0.00051194	C10_concoct.bin.44
HQ_C10_g0003.c0032.02617	ribose-5-phosphate isomerase RpiA [Metabolism, Pentose Phosphate pathway|Ribose-5-phosphate isomerase] (Bacteria; Proteobacteria; Gammaproteobacteria; Methylococcales; Methylomonadaceae; Methylicorpusculum; Methylicorpusculum)	0.00437037	C10_concoct.bin.44
HQ_C10_g0003.c0032.02626	NAD-dependent isocitrate dehydrogenase [Metabolism, Citric Acid/Krebs/TCA cycle|Isocitrate dehydrogenase] [Metabolism, Aminoacid Biosynthesis|(leu) Isocitrate/isopropylmalate dehydrogenase LeuB] (Bacteria; Proteobacteria; Gammaproteobacteria; Methylococcales; Methylomonadaceae; Methylicorpusculum; Methylicorpusculum)	0.0242017	C10_concoct.bin.44
HQ_C10_g0003.c0032.02627	bifunctional aconitate hydratase 2/2-methylisocitrate dehydratase [Metabolism, Citric Acid/Krebs/TCA cycle|Aconitase] (Bacteria; Proteobacteria; Gammaproteobacteria; Methylococcales; Methylomonadaceae; Methylicorpusculum; Methylicorpusculum)	0.0101928	C10_concoct.bin.44
HQ_C10_g0003.c0032.02628	ribulose-phosphate 3-epimerase [Metabolism, Pentose Phosphate pathway|Ribulose-5-phosphate 3-epimerase] (Bacteria; Proteobacteria; Gammaproteobacteria; Methylococcales; Methylomonadaceae; Methylicorpusculum; Methylicorpusculum)	0.0341755	C10_concoct.bin.44
HQ_C10_g0003.c0033.02648	vanadium-dependent haloperoxidase (Bacteria; Proteobacteria; Gammaproteobacteria; Methylococcales; Methylomonadaceae; Methylicorpusculum; Methylicorpusculum)	0.00685568	C10_concoct.bin.44
HQ_C10_g0003.c0033.02651	phosphomannomutase CpsG (Bacteria; Proteobacteria; Gammaproteobacteria; Methylococcales; Methylomonadaceae; Methylicorpusculum; Methylicorpusculum)	0.000835568	C10_concoct.bin.44
HQ_C10_g0003.c0033.02652	OmpA family protein (Bacteria; Proteobacteria; Gammaproteobacteria; Methylococcales; Methylomonadaceae; Methylicorpusculum; Methylicorpusculum)	0.05604	C10_concoct.bin.44
HQ_C10_g0003.c0033.02655	group 1 truncated hemoglobin (Bacteria; Proteobacteria; Gammaproteobacteria; Methylococcales; Methylomonadaceae; Methylicorpusculum; Methylicorpusculum)	0.00455217	C10_concoct.bin.44
HQ_C10_g0003.c0034.02683	methyl-accepting chemotaxis protein (Bacteria; Proteobacteria; Gammaproteobacteria; Methylococcales; Methylomonadaceae; Methylicorpusculum; Methylicorpusculum)	0.00641754	C10_concoct.bin.44
HQ_C10_g0003.c0034.02689	4a-hydroxytetrahydrobiopterin dehydratase (Bacteria; Proteobacteria; Gammaproteobacteria; Methylococcales; Methylomonadaceae; Methylicorpusculum; Methylicorpusculum)	0.00444548	C10_concoct.bin.44
HQ_C10_g0003.c0034.02701	glutamine-hydrolyzing carbamoyl-phosphate synthase small subunit [Metabolism, Aminoacid Biosynthesis|(arg) Carbamoyl-phosphate synthase arginine-specific small subunit] (Bacteria; Proteobacteria; Gammaproteobacteria; Methylococcales; Methylomonadaceae; Methylicorpusculum; Methylicorpusculum)	0.00100623	C10_concoct.bin.44
HQ_C10_g0003.c0034.02702	carbamoyl-phosphate synthase large subunit [Metabolism, Aminoacid Biosynthesis|(arg) Carbamoyl-phosphate synthase large subunit] (Bacteria; Proteobacteria; Gammaproteobacteria; Methylococcales; Methylomonadaceae; Methylicorpusculum; Methylicorpusculum)	0.02424	C10_concoct.bin.44
HQ_C10_g0003.c0034.02704	transcription elongation factor GreA (Bacteria; Proteobacteria; Gammaproteobacteria; Methylococcales; Methylomonadaceae; Methylicorpusculum; Methylicorpusculum)	0.0120047	C10_concoct.bin.44
HQ_C10_g0003.c0034.02707	ATP-dependent zinc metalloprotease FtsH (Bacteria; Proteobacteria; Gammaproteobacteria; Methylococcales; Methylomonadaceae; Methylicorpusculum; Methylicorpusculum)	0.0050461	C10_concoct.bin.44
HQ_C10_g0003.c0034.02709	triose-phosphate isomerase [Metabolism, Glycolysis|Triosephosphate isomerase] (Bacteria; Proteobacteria; Gammaproteobacteria; Methylococcales; Methylomonadaceae; Methylicorpusculum; Methylicorpusculum)	0.00609394	C10_concoct.bin.44
HQ_C10_g0003.c0034.02710	preprotein translocase subunit SecG [Transport, General Protein Translocation|Preprotein translocase, subunit SecG] (Bacteria; Proteobacteria; Gammaproteobacteria; Methylococcales; Methylomonadaceae; Methylicorpusculum; Methylicorpusculum)	0.00932822	C10_concoct.bin.44
HQ_C10_g0003.c0034.02729	SHOCT domain-containing protein (Bacteria; Proteobacteria; Gammaproteobacteria; Methylococcales; Methylomonadaceae; Methylicorpusculum; Methylicorpusculum)	0.0020395	C10_concoct.bin.44
HQ_C10_g0003.c0035.02745	4-hydroxy-3-methylbut-2-enyl diphosphate reductase [Metabolism, Isoprenoid Biosynthesis, Squalene, Hopane|4-Hydroxy-3-methylbut-2-enyl diphosphate reductase IspH] (Bacteria; Proteobacteria; Gammaproteobacteria; Methylococcales; Methylomonadaceae; Methylicorpusculum; Methylicorpusculum)	0.0230445	C10_concoct.bin.44
HQ_C10_g0003.c0035.02748	hypothetical protein KGZ88_03320 (Bacteria; Proteobacteria; Gammaproteobacteria; Methylococcales; Methylomonadaceae; Methylicorpusculum; Methylicorpusculum)	0.0235254	C10_concoct.bin.44
HQ_C10_g0003.c0035.02750	tRNA 5-hydroxyuridine modification protein YegQ (Bacteria; Proteobacteria; Gammaproteobacteria; Methylococcales; Methylomonadaceae; Methylicorpusculum; Methylicorpusculum)	0.00467805	C10_concoct.bin.44
HQ_C10_g0003.c0035.02757	RidA family protein (Bacteria; Proteobacteria; Gammaproteobacteria; Methylococcales; Methylomonadaceae; Methylicorpusculum; Methylicorpusculum)	0.0141548	C10_concoct.bin.44
HQ_C10_g0003.c0035.02758	bifunctional GTP diphosphokinase/guanosine-3',5'-bis pyrophosphate 3'-pyrophosphohydrolase (Bacteria; Proteobacteria; Gammaproteobacteria; Methylococcales; Methylomonadaceae; Methylicorpusculum; Methylicorpusculum)	0.000262706	C10_concoct.bin.44
HQ_C10_g0003.c0035.02761	phosphoglycerate kinase [Metabolism, Glycolysis|Phosphoglycerate kinase] (Bacteria; Proteobacteria; Gammaproteobacteria; Methylococcales; Methylomonadaceae; Methylicorpusculum; Methylicorpusculum)	0.000486343	C10_concoct.bin.44
HQ_C10_g0003.c0035.02763	ubiquinone biosynthesis regulatory protein kinase UbiB (Bacteria; Proteobacteria; Gammaproteobacteria; Methylococcales; Methylomonadaceae; Methylicorpusculum; Methylicorpusculum)	0.00110275	C10_concoct.bin.44
HQ_C10_g0003.c0035.02765	bifunctional demethylmenaquinone methyltransferase/2-methoxy-6-polyprenyl-1,4-benzoquinol methylase UbiE (Bacteria; Proteobacteria; Gammaproteobacteria; Methylococcales; Methylomonadaceae; Methylicorpusculum; Methylicorpusculum)	0.00609394	C10_concoct.bin.44
HQ_C10_g0003.c0035.02767	ATP-dependent protease ATPase subunit HslU (Bacteria; Proteobacteria; Gammaproteobacteria; Methylococcales; Methylomonadaceae; Methylicorpusculum; Methylicorpusculum)	0.00688159	C10_concoct.bin.44
HQ_C10_g0003.c0035.02768	ATP-dependent protease subunit HslV (Bacteria; Proteobacteria; Gammaproteobacteria; Methylococcales; Methylomonadaceae; Methylicorpusculum; Methylicorpusculum)	0.0369095	C10_concoct.bin.44
HQ_C10_g0003.c0035.02771	N-acetyl-gamma-glutamyl-phosphate reductase [Metabolism, Aminoacid Biosynthesis|(arg) N-acetyl-gamma-glutamylphosphate reductase ArgC] [Metabolism, Aminoacid Biosynthesis|(lys) N-acetyl-gamma-glutamylphosphate reductase ArgC/LysY] (Bacteria; Proteobacteria; Gammaproteobacteria; Methylococcales; Methylomonadaceae; Methylicorpusculum; Methylicorpusculum)	0.00387089	C10_concoct.bin.44
HQ_C10_g0003.c0035.02775	tyrosine--tRNA ligase (Bacteria; Proteobacteria; Gammaproteobacteria; Methylococcales; Methylomonadaceae; Methylicorpusculum; Methylicorpusculum)	0.00138786	C10_concoct.bin.44
HQ_C10_g0003.c0036.02784	hypothetical protein (Bacteria; Proteobacteria; Gammaproteobacteria; Methylococcales; Methylomonadaceae; Methylicorpusculum; Methylicorpusculum)	0.00185048	C10_concoct.bin.44
HQ_C10_g0003.c0036.02792	type IV pilus twitching motility protein PilT [Transport, Protein Secretion, Type II|Type II secretion membrane-associated protein GspE/PulE] (Bacteria; Proteobacteria; Gammaproteobacteria; Methylococcales; Methylomonadaceae; Methylicorpusculum; Methylicorpusculum)	0.00824669	C10_concoct.bin.44
HQ_C10_g0003.c0036.02793	PilT/PilU family type 4a pilus ATPase [Transport, Protein Secretion, Type II|Type II secretion membrane-associated protein GspE/PulE] (Bacteria; Proteobacteria; Gammaproteobacteria; Methylococcales; Methylomonadaceae; Methylicorpusculum; Methylicorpusculum)	0.000507149	C10_concoct.bin.44
HQ_C10_g0003.c0036.02799	phosphomannomutase/phosphoglucomutase (Bacteria; Proteobacteria; Gammaproteobacteria; Methylococcales; Methylomonadaceae; Methylicorpusculum; Methylicorpusculum)	0.00159008	C10_concoct.bin.44
HQ_C10_g0003.c0036.02800	acetylglutamate kinase [Metabolism, Aminoacid Biosynthesis|(arg) Acetylglutamate kinase ArgB] [Metabolism, Aminoacid Biosynthesis|(lys) Acetylglutamate kinase ArgB/LysZ] (Bacteria; Proteobacteria; Gammaproteobacteria; Methylococcales; Methylomonadaceae; Methylicorpusculum; Methylicorpusculum)	0.00190947	C10_concoct.bin.44
HQ_C10_g0003.c0036.02803	pyrroline-5-carboxylate reductase (Bacteria; Proteobacteria; Gammaproteobacteria; Methylococcales; Methylomonadaceae; Methylicorpusculum; Methylicorpusculum)	0.00207672	C10_concoct.bin.44
HQ_C10_g0003.c0036.02811	arginine--tRNA ligase (Bacteria; Proteobacteria; Gammaproteobacteria; Methylococcales; Methylomonadaceae; Methylicorpusculum; Methylicorpusculum)	0.00938659	C10_concoct.bin.44
HQ_C10_g0003.c0037.02836	type IV pilus modification protein PilV (Bacteria; Proteobacteria; Gammaproteobacteria; Methylococcales; Methylomonadaceae; Methylicorpusculum; Methylicorpusculum)	0.00225802	C10_concoct.bin.44
HQ_C10_g0003.c0037.02839	hypothetical protein KGZ88_08300 [Motility, Type IV Pili|Type IV-A outer membrane protein PilC, Type II general secretory pathway GspF] (Bacteria; Proteobacteria; Gammaproteobacteria; Methylococcales; Methylomonadaceae; Methylicorpusculum; Methylicorpusculum)	0.000460001	C10_concoct.bin.44
HQ_C10_g0003.c0037.02846	methionine synthase [Metabolism, Aminoacid Biosynthesis|(met) Methionine synthase MetE/H] (Bacteria; Proteobacteria; Gammaproteobacteria; Methylococcales; Methylomonadaceae; Methylicorpusculum; Methylicorpusculum)	0.00231498	C10_concoct.bin.44
HQ_C10_g0003.c0037.02847	DUF2970 domain-containing protein (Bacteria; Proteobacteria; Gammaproteobacteria; Methylococcales; Methylomonadaceae; Methylicorpusculum; Methylicorpusculum)	0.0210749	C10_concoct.bin.44
HQ_C10_g0003.c0037.02849	hypothetical protein KGZ88_08340 (Bacteria; Proteobacteria; Gammaproteobacteria; Methylococcales; Methylomonadaceae; Methylicorpusculum; Methylicorpusculum)	0.00434368	C10_concoct.bin.44
HQ_C10_g0003.c0037.02855	methane monooxygenase/ammonia monooxygenase subunit B [Carbon Cycle, Methane Oxidation|Methane/ammonia monooxygenase subunit PmoB/AmoB] [Nitrogen Cycle, Nitrification|Methane/ammonia monooxygenase subunit PmoB/AmoB] (Bacteria; Proteobacteria; Gammaproteobacteria; Methylococcales; Methylomonadaceae; Methylicorpusculum; Methylicorpusculum)	0.292299	C10_concoct.bin.44
HQ_C10_g0003.c0037.02856	methane monooxygenase/ammonia monooxygenase subunit A [Carbon Cycle, Methane Oxidation|Methane/ammonia monooxygenase subunit PmoA/AmoA] [Nitrogen Cycle, Nitrification|Methane/ammonia monooxygenase subunit PmoA/AmoA] (Bacteria; Proteobacteria; Gammaproteobacteria; Methylococcales; Methylomonadaceae; Methylicorpusculum; Methylicorpusculum)	0.00998283	C10_concoct.bin.44
HQ_C10_g0003.c0037.02857	methane monooxygenase/ammonia monooxygenase subunit C [Carbon Cycle, Methane Oxidation|Methane/ammonia monooxygenase subunit PmoC.AmoC] [Nitrogen Cycle, Nitrification|Methane/ammonia monooxygenase subunit PmoC.AmoC] (Bacteria; Proteobacteria; Gammaproteobacteria; Methylococcales; Methylomonadaceae; Methylicorpusculum; Methylicorpusculum)	0.119115	C10_concoct.bin.44
HQ_C10_g0003.c0038.02881	UDP-N-acetyl-D-mannosamine dehydrogenase (Bacteria; Proteobacteria; Gammaproteobacteria; Methylococcales; Methylomonadaceae; Methylicorpusculum; Methylicorpusculum)	0.00141548	C10_concoct.bin.44
HQ_C10_g0003.c0038.02882	GDP-L-fucose synthase (Bacteria; Proteobacteria; Gammaproteobacteria; Methylococcales; Methylomonadaceae; Methylicorpusculum; Methylicorpusculum)	0.00596459	C10_concoct.bin.44
HQ_C10_g0003.c0038.02883	GDP-mannose 4,6-dehydratase (Bacteria; Proteobacteria; Gammaproteobacteria; Methylococcales; Methylomonadaceae; Methylicorpusculum; Methylicorpusculum)	0.00419169	C10_concoct.bin.44
HQ_C10_g0003.c0038.02885	CpsD/CapB family tyrosine-protein kinase (Bacteria; Proteobacteria; Gammaproteobacteria; Methylococcales; Methylomonadaceae; Methylicorpusculum; Methylicorpusculum)	0.00348665	C10_concoct.bin.44
HQ_C10_g0003.c0038.02886	lipopolysaccharide biosynthesis protein (Bacteria; Proteobacteria; Gammaproteobacteria; Methylococcales; Methylomonadaceae; Methylicorpusculum; Methylicorpusculum)	0.00130584	C10_concoct.bin.44
HQ_C10_g0003.c0038.02888	polysaccharide biosynthesis/export family protein (Bacteria; Proteobacteria; Gammaproteobacteria; Methylococcales; Methylomonadaceae; Methylicorpusculum; Methylicorpusculum)	0.00790308	C10_concoct.bin.44
HQ_C10_g0003.c0038.02892	DUF2892 domain-containing protein (Bacteria; Proteobacteria; Gammaproteobacteria; Methylococcales; Methylomonadaceae; Methylicorpusculum; Methylicorpusculum)	0.0213117	C10_concoct.bin.44
HQ_C10_g0003.c0040.02949	hypothetical protein KGZ88_14765 (Bacteria; Proteobacteria; Gammaproteobacteria; Methylococcales; Methylomonadaceae; Methylicorpusculum; Methylicorpusculum)	0.00842995	C10_concoct.bin.44
HQ_C10_g0003.c0040.02953	HAMP domain-containing protein (Bacteria; Proteobacteria; Gammaproteobacteria; Methylococcales; Methylomonadaceae; Methylicorpusculum; Methylicorpusculum)	0.0061637	C10_concoct.bin.44
HQ_C10_g0003.c0040.02954	purine-binding chemotaxis protein CheW (Bacteria; Proteobacteria; Gammaproteobacteria; Methylococcales; Methylomonadaceae; Methylicorpusculum; Methylicorpusculum)	0.00750123	C10_concoct.bin.44
HQ_C10_g0003.c0042.03009	single-stranded DNA-binding protein (Bacteria; Proteobacteria; Gammaproteobacteria; Methylococcales; Methylomonadaceae; Methylicorpusculum; Methylicorpusculum)	0.0201528	C10_concoct.bin.44
HQ_C10_g0003.c0042.03017	pilin [Motility, Type IV Pili|Major pilin PilA] [Motility, Type IV Pili|Pilus assembly protein PilE] (Bacteria; Proteobacteria; Gammaproteobacteria; Methylococcales; Methylomonadaceae; Methylotuvimicrobium; Methylotuvimicrobium)	0.0318245	C10_concoct.bin.44
HQ_C10_g0003.c0042.03029	alanine transaminase [Metabolism, Aminoacid Biosynthesis|(lys) LL-diaminopimelate aminotransferase] (Bacteria; Proteobacteria; Gammaproteobacteria; Methylococcales; Methylomonadaceae; Methylicorpusculum; Methylicorpusculum)	0.000481406	C10_concoct.bin.44
HQ_C10_g0003.c0042.03030	homoserine dehydrogenase [Metabolism, Aminoacid Biosynthesis|(lys/met/thr) Homoserine dehydrogenase MetL/ThrA] (Bacteria; Proteobacteria; Gammaproteobacteria; Methylococcales; Methylomonadaceae; Methylicorpusculum; Methylicorpusculum)	0.000435032	C10_concoct.bin.44
HQ_C10_g0003.c0042.03031	threonine synthase [Metabolism, Aminoacid Biosynthesis|(thr) Threonine synthase ThrC] (Bacteria; Proteobacteria; Gammaproteobacteria; Methylococcales; Methylomonadaceae; Methylicorpusculum; Methylicorpusculum)	0.00625298	C10_concoct.bin.44
HQ_C10_g0003.c0042.03033	peptidylprolyl isomerase (Bacteria; Proteobacteria; Gammaproteobacteria; Methylococcales; Methylomonadaceae; Methylicorpusculum; Methylicorpusculum)	0.0191867	C10_concoct.bin.44
HQ_C10_g0003.c0042.03042	glycogen debranching protein GlgX (Bacteria; Proteobacteria; Gammaproteobacteria; Methylococcales; Methylomonadaceae; Methylicorpusculum; Methylicorpusculum)	0.00027252	C10_concoct.bin.44
HQ_C10_g0003.c0042.03043	acetate--CoA ligase (Bacteria; Proteobacteria; Gammaproteobacteria; Methylococcales; Methylomonadaceae; Methylicorpusculum; Methylicorpusculum)	0.000588136	C10_concoct.bin.44
HQ_C10_g0003.c0043.03052	type I glyceraldehyde-3-phosphate dehydrogenase [Metabolism, Glycolysis|Glyceraldehyde-3-phosphate dehydrogenase] (Bacteria; Proteobacteria; Gammaproteobacteria; Methylococcales; Methylomonadaceae; Methylicorpusculum; Methylicorpusculum)	0.132094	C10_concoct.bin.44
HQ_C10_g0003.c0043.03053	pyruvate kinase [Metabolism, Glycolysis|Pyruvate kinase] (Bacteria; Proteobacteria; Gammaproteobacteria; Methylococcales; Methylomonadaceae; Methylicorpusculum; Methylicorpusculum)	0.0498933	C10_concoct.bin.44
HQ_C10_g0003.c0043.03062	OmpA family protein (Bacteria; Proteobacteria; Gammaproteobacteria; Methylococcales; Methylomonadaceae; Methylicorpusculum; Methylicorpusculum)	0.00139466	C10_concoct.bin.44
HQ_C10_g0003.c0043.03065	nuclear transport factor 2 family protein (Bacteria; Proteobacteria; Gammaproteobacteria; Methylococcales; Methylomonadaceae; Methylicorpusculum; Methylicorpusculum)	0.0140499	C10_concoct.bin.44
HQ_C10_g0003.c0043.03077	L,D-transpeptidase family protein (Bacteria; Proteobacteria; Gammaproteobacteria; Methylococcales; Methylomonadaceae; Methylicorpusculum; Methylicorpusculum)	0.000305433	C10_concoct.bin.44
HQ_C10_g0003.c0043.03082	cation-transporting P-type ATPase (Bacteria; Proteobacteria; Gammaproteobacteria; Methylococcales; Methylomonadaceae; Methylomonas; Methylomonas)	0.000389874	C10_concoct.bin.44
HQ_C10_g0003.c0044.03092	(2Fe-2S)-binding protein (Bacteria; Proteobacteria; Gammaproteobacteria; Methylococcales; Methylomonadaceae; Methylicorpusculum; Methylicorpusculum)	0.0104041	C10_concoct.bin.44
HQ_C10_g0003.c0044.03101	2,3,4,5-tetrahydropyridine-2,6-dicarboxylate N-succinyltransferase [Metabolism, Aminoacid Biosynthesis|(lys) Tetrahydrodipicolinate N-succinyltransferase DapD] (Bacteria; Proteobacteria; Gammaproteobacteria; Methylococcales; Methylomonadaceae; Methylicorpusculum; Methylicorpusculum)	0.0251039	C10_concoct.bin.44
HQ_C10_g0003.c0044.03102	succinyldiaminopimelate transaminase [Metabolism, Aminoacid Biosynthesis|(lys) Succinyldiaminopimelate transaminase DapC/ArgD] [Metabolism, Aminoacid Biosynthesis|(asp) Aspartate aminotransferase AspAB] (Bacteria; Proteobacteria; Gammaproteobacteria; Methylococcales; Methylomonadaceae; Methylicorpusculum; Methylicorpusculum)	0.000948369	C10_concoct.bin.44
HQ_C10_g0003.c0044.03106	formylmethanofuran dehydrogenase subunit A (Bacteria; Proteobacteria; Gammaproteobacteria; Methylococcales; Methylomonadaceae; Methylicorpusculum; Methylicorpusculum)	0.00170877	C10_concoct.bin.44
HQ_C10_g0003.c0044.03108	formylmethanofuran dehydrogenase subunit C (Bacteria; Proteobacteria; Gammaproteobacteria; Methylococcales; Methylomonadaceae; Methylicorpusculum; Methylicorpusculum)	0.00210749	C10_concoct.bin.44
HQ_C10_g0003.c0045.03165	arsenate reductase (glutaredoxin) (Bacteria; Proteobacteria; Gammaproteobacteria; Methylococcales; Methylomonadaceae; Methylicorpusculum; Methylicorpusculum)	0.00164934	C10_concoct.bin.44
HQ_C10_g0003.c0045.03176	type I-C CRISPR-associated protein Cas8c/Csd1 (Bacteria; Proteobacteria; Gammaproteobacteria; Methylococcales; Methylomonadaceae; Methyloglobulus; Methyloglobulus)	0.000620864	C10_concoct.bin.44
HQ_C10_g0003.c0045.03177	type I-C CRISPR-associated protein Cas7/Csd2 (Bacteria; Proteobacteria; Gammaproteobacteria; Methylococcales; Methylomonadaceae; Methylomonas; Methylomonas)	0.0052144	C10_concoct.bin.44
HQ_C10_g0003.c0046.03234	UDP-glucose/GDP-mannose dehydrogenase family protein (Bacteria; Proteobacteria; Gammaproteobacteria; Methylococcales; Methylomonadaceae; Methylicorpusculum; Methylicorpusculum)	0.00216029	C10_concoct.bin.44
HQ_C10_g0003.c0046.03236	DNA polymerase I (Bacteria; Proteobacteria; Gammaproteobacteria; Methylococcales; Methylomonadaceae; Methylicorpusculum; Methylicorpusculum)	0.00480981	C10_concoct.bin.44
HQ_C10_g0003.c0046.03237	YihA family ribosome biogenesis GTP-binding protein (Bacteria; Proteobacteria; Gammaproteobacteria; Methylococcales; Methylomonadaceae; Methylicorpusculum; Methylicorpusculum)	0.00184149	C10_concoct.bin.44
HQ_C10_g0003.c0046.03238	cytochrome c4 [Sulfur Cycle, Sulfide Oxidation, H2S ->HQ_C10_ Persulfide or sulfur|Sulfide dehydrogenase, cytochrome c subunit FccA|0.4] (Bacteria; Proteobacteria; Gammaproteobacteria; Methylococcales; Methylomonadaceae; Methylicorpusculum; Methylicorpusculum)	0.00998283	C10_concoct.bin.44
HQ_C10_g0003.c0047.03243	sulfate ABC transporter substrate-binding protein, partial (Bacteria; Proteobacteria; Gammaproteobacteria; Methylococcales; Methylomonadaceae; Methylicorpusculum; Methylicorpusculum)	0.00275889	C10_concoct.bin.44
HQ_C10_g0003.c0047.03251	transketolase [Metabolism, Pentose Phosphate pathway|Transketolase] (Bacteria; Proteobacteria; Gammaproteobacteria; Methylococcales; Methylomonadaceae; Methylicorpusculum; Methylicorpusculum)	0.00718008	C10_concoct.bin.44
HQ_C10_g0003.c0048.03275	SPFH/Band 7/PHB domain protein (Bacteria; Proteobacteria; Gammaproteobacteria; Methylococcales; Methylomonadaceae; Methylicorpusculum; Methylicorpusculum)	0.00335113	C10_concoct.bin.44
HQ_C10_g0003.c0048.03283	hypothetical protein (Bacteria; Proteobacteria; Gammaproteobacteria; Methylococcales; Methylomonadaceae; Methylicorpusculum; Methylicorpusculum)	0.00523238	C10_concoct.bin.44
HQ_C10_g0003.c0048.03290	hypothetical protein (Bacteria; Proteobacteria; Gammaproteobacteria; Methylococcales; Methylomonadaceae; Methylicorpusculum; Methylicorpusculum)	0.00434368	C10_concoct.bin.44
HQ_C10_g0003.c0048.03295	hypothetical protein (Bacteria; Proteobacteria; Gammaproteobacteria; Methylococcales; Methylomonadaceae; Methylicorpusculum; Methylicorpusculum)	0.0183019	C10_concoct.bin.44
HQ_C10_g0003.c0048.03299	accessory factor UbiK family protein (Bacteria; Proteobacteria; Gammaproteobacteria; Methylococcales; Methylomonadaceae; Methylicorpusculum; Methylicorpusculum)	0.00892583	C10_concoct.bin.44
HQ_C10_g0003.c0049.03330	sodium-translocating pyrophosphatase [Respiration, Pyrophosphatase|Proton/sodium translocating pyrophosphatase] (Bacteria; Proteobacteria; Gammaproteobacteria; Methylococcales; Methylomonadaceae; Methylicorpusculum; Methylicorpusculum)	0.00315247	C10_concoct.bin.44
HQ_C10_g0003.c0049.03341	hypothetical protein KGZ88_17145 (Bacteria; Proteobacteria; Gammaproteobacteria; Methylococcales; Methylomonadaceae; Methylicorpusculum; Methylicorpusculum)	0.0168599	C10_concoct.bin.44
HQ_C10_g0003.c0049.03343	copper-translocating P-type ATPase (Bacteria; Proteobacteria; Gammaproteobacteria; Methylococcales; Methylomonadaceae; Methylicorpusculum; Methylicorpusculum)	0.00115233	C10_concoct.bin.44
HQ_C10_g0003.c0050.03371	flavodoxin-dependent (E)-4-hydroxy-3-methylbut-2-enyl-diphosphate synthase [Metabolism, Isoprenoid Biosynthesis, Squalene, Hopane|4-hydroxy-3-methylbut-2-enyl diphosphate synthase IspG/GcpE] (Bacteria; Proteobacteria; Gammaproteobacteria; Methylococcales; Methylomonadaceae; Methylicorpusculum; Methylicorpusculum)	0.016777	C10_concoct.bin.44
HQ_C10_g0003.c0051.03385	multicopper oxidase family protein (Bacteria; Proteobacteria; Gammaproteobacteria; Methylococcales; Methylomonadaceae; Methylicorpusculum; Methylicorpusculum)	0.0014076	C10_concoct.bin.44
HQ_C10_g0003.c0051.03405	glycogen synthase GlgA (Bacteria; Proteobacteria; Gammaproteobacteria; Methylococcales; Methylomonadaceae; Methylicorpusculum; Methylicorpusculum)	0.00675986	C10_concoct.bin.44
HQ_C10_g0003.c0051.03406	1,4-alpha-glucan branching protein GlgB (Bacteria; Proteobacteria; Gammaproteobacteria; Methylococcales; Methylomonadaceae; Methylicorpusculum; Methylicorpusculum)	0.00864535	C10_concoct.bin.44
HQ_C10_g0003.c0051.03407	glucose-1-phosphate adenylyltransferase (Bacteria; Proteobacteria; Gammaproteobacteria; Methylococcales; Methylomonadaceae; Methylicorpusculum; Methylicorpusculum)	0.0174464	C10_concoct.bin.44
HQ_C10_g0003.c0052.03417	DEAD/DEAH box helicase (Bacteria; Proteobacteria; Gammaproteobacteria; Methylococcales; Methylomonadaceae; Methylicorpusculum; Methylicorpusculum)	0.00166381	C10_concoct.bin.44
HQ_C10_g0003.c0052.03424	acetyl-CoA carboxylase carboxyl transferase subunit alpha (Bacteria; Proteobacteria; Gammaproteobacteria; Methylococcales; Methylomonadaceae; Methylicorpusculum; Methylicorpusculum)	0.00536813	C10_concoct.bin.44
HQ_C10_g0003.c0052.03429	3-deoxy-8-phosphooctulonate synthase (Bacteria; Proteobacteria; Gammaproteobacteria; Methylococcales; Methylomonadaceae; Methylicorpusculum; Methylicorpusculum)	0.00616269	C10_concoct.bin.44
HQ_C10_g0003.c0052.03430	phosphopyruvate hydratase [Metabolism, Glycolysis|Phosphopyruvate hydratase/enolase] (Bacteria; Proteobacteria; Gammaproteobacteria; Methylococcales; Methylomonadaceae; Methylicorpusculum; Methylicorpusculum)	0.0124668	C10_concoct.bin.44
HQ_C10_g0003.c0052.03442	Re/Si-specific NAD(P)(+) transhydrogenase subunit beta (Bacteria; Proteobacteria; Gammaproteobacteria; Methylococcales; Methylomonadaceae; Methylicorpusculum; Methylicorpusculum)	0.00450629	C10_concoct.bin.44
HQ_C10_g0003.c0052.03443	Re/Si-specific NAD(P)(+) transhydrogenase subunit alpha (Bacteria; Proteobacteria; Gammaproteobacteria; Methylococcales; Methylomonadaceae; Methylicorpusculum; Methylicorpusculum)	0.00875418	C10_concoct.bin.44
HQ_C10_g0003.c0054.03478	glutamate synthase large subunit [Metabolism, Aminoacid Biosynthesis|(glu) (NADPH-dependent) Glutamate synthase GltAB] (Bacteria; Proteobacteria; Gammaproteobacteria; Methylococcales; Methylomonadaceae; Methylicorpusculum; Methylicorpusculum)	0.000207976	C10_concoct.bin.44
HQ_C10_g0003.c0054.03490	caspase family protein (Bacteria; Proteobacteria; Gammaproteobacteria; Methylococcales; Methylomonadaceae; Methylicorpusculum; Methylicorpusculum)	0.000235913	C10_concoct.bin.44
HQ_C10_g0003.c0054.03496	HQ_C10_g0003.c0054.03496	0.00526872	C10_concoct.bin.44
HQ_C10_g0003.c0056.03547	catalase/peroxidase HPI (Bacteria; Proteobacteria; Gammaproteobacteria; Methylococcales; Methylomonadaceae; Methylobacter_A; Methylobacter_A)	0.00179421	C10_concoct.bin.44
HQ_C10_g0003.c0056.03567	hypothetical protein (Bacteria; Proteobacteria; Gammaproteobacteria; Methylococcales; Methylomonadaceae; Methylicorpusculum; Methylicorpusculum)	0.020219	C10_concoct.bin.44
HQ_C10_g0003.c0057.03577	bifunctional acetate--CoA ligase family protein/GNAT family N-acetyltransferase (Bacteria; Proteobacteria; Gammaproteobacteria; Methylococcales; Methylomonadaceae; Methylicorpusculum; Methylicorpusculum)	0.0012744	C10_concoct.bin.44
HQ_C10_g0003.c0057.03591	FKBP-type peptidyl-prolyl cis-trans isomerase (Bacteria; Proteobacteria; Gammaproteobacteria; Methylococcales; Methylomonadaceae; Methylicorpusculum; Methylicorpusculum)	0.0155079	C10_concoct.bin.44
HQ_C10_g0003.c0057.03596	insulinase family protein (Bacteria; Proteobacteria; Gammaproteobacteria; Methylococcales; Methylomonadaceae; Methylicorpusculum; Methylicorpusculum)	0.000837412	C10_concoct.bin.44
HQ_C10_g0003.c0057.03602	Tar ligand binding domain-containing protein (Bacteria; Proteobacteria; Gammaproteobacteria; Methylococcales; Methylomonadaceae; Methylicorpusculum; Methylicorpusculum)	0.00853718	C10_concoct.bin.44
HQ_C10_g0003.c0058.03612	type VI secretion system protein TssA (Bacteria; Proteobacteria; Gammaproteobacteria; Methylococcales; Methylomonadaceae; Methylicorpusculum; Methylicorpusculum)	0.00054504	C10_concoct.bin.44
HQ_C10_g0003.c0058.03614	type VI secretion system contractile sheath small subunit [Transport, Protein Secretion, Type VI|Type VI secretion periplasmic protein VipA/hcp2] (Bacteria; Proteobacteria; Gammaproteobacteria; Methylococcales; Methylomonadaceae; Methylicorpusculum; Methylicorpusculum)	0.00220551	C10_concoct.bin.44
HQ_C10_g0003.c0058.03615	type VI secretion system contractile sheath large subunit [Transport, Protein Secretion, Type VI|Type VI secretion periplasmic protein VipB/EvpB] (Bacteria; Proteobacteria; Gammaproteobacteria; Methylococcales; Methylomonadaceae; Methylicorpusculum; Methylicorpusculum)	0.000380871	C10_concoct.bin.44
HQ_C10_g0003.c0058.03616	type VI secretion system tube protein Hcp [Transport, Protein Secretion, Type VI|Type VI secretion needle protein hcp] (Bacteria; Proteobacteria; Gammaproteobacteria; Methylococcales; Methylomonadaceae; Methylicorpusculum; Methylicorpusculum)	0.032582	C10_concoct.bin.44
HQ_C10_g0003.c0058.03621	type VI secretion system ATPase TssH [Transport, Protein Secretion, Type VI|Type VI secretion membrane ATPase ClpV] (Bacteria; Proteobacteria; Gammaproteobacteria; Methylococcales; Methylomonadaceae; Methylicorpusculum; Methylicorpusculum)	0.00104792	C10_concoct.bin.44
HQ_C10_g0003.c0058.03622	HQ_C10_g0003.c0058.03622	0.000972686	C10_concoct.bin.44
HQ_C10_g0003.c0058.03626	autotransporter outer membrane beta-barrel domain-containing protein [Transport, Protein Secretion, Type V|Autotransported effector with integrated outer membrane pore] (Bacteria; Proteobacteria; Gammaproteobacteria; Methylococcales; Methylomonadaceae; Methylicorpusculum; Methylicorpusculum)	0.00392429	C10_concoct.bin.44
HQ_C10_g0003.c0059.03637	NADH-quinone oxidoreductase subunit NuoF [Respiration, Complex I|NADH:ubiquinone oxidoreductase, NADH-binding 51 kD subunit, NuoF] [Carbon Cycle, Formate Oxidation|Formate dehydrogenase iron-sulfur subunit FdoH/FdsB] (Bacteria; Proteobacteria; Gammaproteobacteria; Methylococcales; Methylomonadaceae; Methylicorpusculum; Methylicorpusculum)	0.00256812	C10_concoct.bin.44
HQ_C10_g0003.c0059.03638	formate dehydrogenase subunit alpha [Carbon Cycle, Formate Oxidation|Formate dehydrogenase, alpha subunit FdhA] [Carbon Cycle, Formate Oxidation|Formate dehydrogenase major subunit FdoG/FdhF/FdwA] (Bacteria; Proteobacteria; Gammaproteobacteria; Methylococcales; Methylomonadaceae; Methylicorpusculum; Methylicorpusculum)	0.00259554	C10_concoct.bin.44
HQ_C10_g0003.c0059.03639	formate dehydrogenase accessory sulfurtransferase FdhD (Bacteria; Proteobacteria; Gammaproteobacteria; Methylococcales; Methylomonadaceae; Methylicorpusculum; Methylicorpusculum)	0.0006518	C10_concoct.bin.44
HQ_C10_g0003.c0059.03652	heme-binding domain-containing protein (Bacteria; Proteobacteria; Gammaproteobacteria; Methylococcales; Methylomonadaceae; Methylicorpusculum; Methylicorpusculum)	0.00364757	C10_concoct.bin.44
HQ_C10_g0003.c0060.03662	methylenetetrahydromethanopterin dehydrogenase (Bacteria; Proteobacteria; Gammaproteobacteria; Methylococcales; Methylomonadaceae; Methylicorpusculum; Methylicorpusculum)	0.0107125	C10_concoct.bin.44
HQ_C10_g0003.c0060.03663	methylenetetrahydromethanopterin dehydrogenase (Bacteria; Proteobacteria; Gammaproteobacteria; Methylococcales; Methylomonadaceae; Methylicorpusculum; Methylicorpusculum)	0.0113051	C10_concoct.bin.44
HQ_C10_g0003.c0061.03689	elongation factor Tu, partial (Bacteria; Proteobacteria; Gammaproteobacteria; Methylococcales; Methylomonadaceae; Methylicorpusculum; Methylicorpusculum)	0.239949	C10_concoct.bin.44
HQ_C10_g0003.c0061.03690	30S ribosomal protein S10 [Translation, Ribosome|Ribosomal protein S10] (Bacteria; Proteobacteria; Gammaproteobacteria; Methylococcales; Methylomonadaceae; Methylicorpusculum; Methylicorpusculum)	0.268858	C10_concoct.bin.44
HQ_C10_g0003.c0061.03691	50S ribosomal protein L3 [Translation, Ribosome|Ribosomal protein L3] (Bacteria; Proteobacteria; Gammaproteobacteria; Methylococcales; Methylomonadaceae; Methylicorpusculum; Methylicorpusculum)	0.0158062	C10_concoct.bin.44
HQ_C10_g0003.c0061.03692	50S ribosomal protein L4 [Translation, Ribosome|Ribosomal protein L4] (Bacteria; Proteobacteria; Gammaproteobacteria; Methylococcales; Methylomonadaceae; Methylicorpusculum; Methylicorpusculum)	0.0267017	C10_concoct.bin.44
HQ_C10_g0003.c0061.03693	50S ribosomal protein L23 [Translation, Ribosome|Ribosomal protein L23] (Bacteria; Proteobacteria; Gammaproteobacteria; Methylococcales; Methylomonadaceae; Methylicorpusculum; Methylicorpusculum)	0.0114954	C10_concoct.bin.44
HQ_C10_g0003.c0061.03694	50S ribosomal protein L2 [Translation, Ribosome|Ribosomal protein L2] (Bacteria; Proteobacteria; Gammaproteobacteria; Methylococcales; Methylomonadaceae; Methylicorpusculum; Methylicorpusculum)	0.00620751	C10_concoct.bin.44
HQ_C10_g0003.c0061.03696	50S ribosomal protein L22 (Bacteria; Proteobacteria; Gammaproteobacteria; Methylococcales; Methylomonadaceae; Methylicorpusculum; Methylicorpusculum)	0.0888562	C10_concoct.bin.44
HQ_C10_g0003.c0061.03697	30S ribosomal protein S3 [Translation, Ribosome|Ribosomal protein S3] (Bacteria; Proteobacteria; Gammaproteobacteria; Methylococcales; Methylomonadaceae; Methylicorpusculum; Methylicorpusculum)	0.022965	C10_concoct.bin.44
HQ_C10_g0003.c0061.03698	50S ribosomal protein L16 [Translation, Ribosome|Ribosomal protein L16] (Bacteria; Proteobacteria; Gammaproteobacteria; Methylococcales; Methylomonadaceae; Methylicorpusculum; Methylicorpusculum)	0.00969136	C10_concoct.bin.44
HQ_C10_g0003.c0061.03699	50S ribosomal protein L29 (Bacteria; Proteobacteria; Gammaproteobacteria; Methylococcales; Methylomonadaceae; Methylicorpusculum; Methylicorpusculum)	0.00583612	C10_concoct.bin.44
HQ_C10_g0003.c0061.03701	50S ribosomal protein L14 [Translation, Ribosome|Ribosomal protein L14] (Bacteria; Proteobacteria; Gammaproteobacteria; Methylococcales; Methylomonadaceae; Methylicorpusculum; Methylicorpusculum)	0.29073	C10_concoct.bin.44
HQ_C10_g0003.c0061.03702	50S ribosomal protein L24 (Bacteria; Proteobacteria; Gammaproteobacteria; Methylococcales; Methylomonadaceae; Methylicorpusculum; Methylicorpusculum)	0.0740631	C10_concoct.bin.44
HQ_C10_g0003.c0061.03703	50S ribosomal protein L5 [Translation, Ribosome|Ribosomal protein L5] (Bacteria; Proteobacteria; Gammaproteobacteria; Methylococcales; Methylomonadaceae; Methylicorpusculum; Methylicorpusculum)	0.125036	C10_concoct.bin.44
HQ_C10_g0003.c0061.03706	50S ribosomal protein L6 [Translation, Ribosome|Ribosomal protein L6] (Bacteria; Proteobacteria; Gammaproteobacteria; Methylococcales; Methylomonadaceae; Methylicorpusculum; Methylicorpusculum)	0.0235753	C10_concoct.bin.44
HQ_C10_g0003.c0061.03707	50S ribosomal protein L18 (Bacteria; Proteobacteria; Gammaproteobacteria; Methylococcales; Methylomonadaceae; Methylicorpusculum; Methylicorpusculum)	0.00324229	C10_concoct.bin.44
HQ_C10_g0003.c0061.03708	30S ribosomal protein S5 [Translation, Ribosome|Ribosomal protein S5] (Bacteria; Proteobacteria; Gammaproteobacteria; Methylococcales; Methylomonadaceae; Methylicorpusculum; Methylicorpusculum)	0.125714	C10_concoct.bin.44
HQ_C10_g0003.c0061.03709	50S ribosomal protein L30 (Bacteria; Proteobacteria; Gammaproteobacteria; Methylococcales; Methylomonadaceae; Methylicorpusculum; Methylicorpusculum)	0.015547	C10_concoct.bin.44
HQ_C10_g0003.c0061.03710	50S ribosomal protein L15 [Translation, Ribosome|Ribosomal protein L15] (Bacteria; Proteobacteria; Gammaproteobacteria; Methylococcales; Methylomonadaceae; Methylicorpusculum; Methylicorpusculum)	0.0316123	C10_concoct.bin.44
HQ_C10_g0003.c0061.03711	preprotein translocase subunit SecY [Transport, General Protein Translocation|Preprotein translocase, subunit SecY] (Bacteria; Proteobacteria; Gammaproteobacteria; Methylococcales; Methylomonadaceae; Methylicorpusculum; Methylicorpusculum)	0.0144555	C10_concoct.bin.44
HQ_C10_g0003.c0061.03712	30S ribosomal protein S13 [Translation, Ribosome|Ribosomal protein S13] (Bacteria; Proteobacteria; Gammaproteobacteria; Methylococcales; Methylomonadaceae; Methylicorpusculum; Methylicorpusculum)	0.0208963	C10_concoct.bin.44
HQ_C10_g0003.c0061.03713	30S ribosomal protein S11 [Translation, Ribosome|Ribosomal protein S11] (Bacteria; Proteobacteria; Gammaproteobacteria; Methylococcales; Methylomonadaceae; Methylicorpusculum; Methylicorpusculum)	0.0503821	C10_concoct.bin.44
HQ_C10_g0003.c0061.03714	30S ribosomal protein S4 [Translation, Ribosome|Ribosomal protein S4] (Bacteria; Proteobacteria; Gammaproteobacteria; Methylococcales; Methylomonadaceae; Methylicorpusculum; Methylicorpusculum)	0.128905	C10_concoct.bin.44
HQ_C10_g0003.c0061.03715	DNA-directed RNA polymerase subunit alpha [Translation, RNA polymerase|RNA polymerase subunit alpha, RpoA] (Bacteria; Proteobacteria; Gammaproteobacteria; Methylococcales; Methylomonadaceae; Methylicorpusculum; Methylicorpusculum)	0.0414557	C10_concoct.bin.44
HQ_C10_g0003.c0061.03716	50S ribosomal protein L17 (Bacteria; Proteobacteria; Gammaproteobacteria; Methylococcales; Methylomonadaceae; Methylicorpusculum; Methylicorpusculum)	0.0298699	C10_concoct.bin.44
HQ_C10_g0003.c0061.03728	acetolactate synthase 3 large subunit [Metabolism, Aminoacid Biosynthesis|(val/ile) Acetolactate synthase, large subunit IlvB] (Bacteria; Proteobacteria; Gammaproteobacteria; Methylococcales; Methylomonadaceae; Methylicorpusculum; Methylicorpusculum)	0.000656311	C10_concoct.bin.44
HQ_C10_g0003.c0061.03729	acetolactate synthase small subunit [Metabolism, Aminoacid Biosynthesis|(val/ile) Acetolactate synthase, small subunit] (Bacteria; Proteobacteria; Gammaproteobacteria; Methylococcales; Methylomonadaceae; Methylicorpusculum; Methylicorpusculum)	0.00349093	C10_concoct.bin.44
HQ_C10_g0003.c0061.03730	ketol-acid reductoisomerase [Metabolism, Aminoacid Biosynthesis|(val/ile) Ketol-acid reductoisomerase IlvC] (Bacteria; Proteobacteria; Gammaproteobacteria; Methylococcales; Methylomonadaceae; Methylicorpusculum; Methylicorpusculum)	0.0454544	C10_concoct.bin.44
HQ_C10_g0003.c0063.03770	formaldehyde-activating enzyme [Carbon Cycle, Methanogenesis|5,6,7,8-Tetrahydromethanopterin hydro-lyase Fae|0.9] (Bacteria; Proteobacteria; Gammaproteobacteria; Methylococcales; Methylomonadaceae; Methylicorpusculum; Methylicorpusculum)	1.1055	C10_concoct.bin.44
HQ_C10_g0003.c0063.03773	methenyltetrahydromethanopterin cyclohydrolase [Carbon Cycle, Methanogenesis|Methenyltetrahydromethanopterin cyclohydrolase Mch] (Bacteria; Proteobacteria; Gammaproteobacteria; Methylococcales; Methylomonadaceae; Methylicorpusculum; Methylicorpusculum)	0.00464034	C10_concoct.bin.44
HQ_C10_g0003.c0063.03780	50S ribosomal protein L9 [Translation, Ribosome|Ribosomal protein L9] (Bacteria; Proteobacteria; Gammaproteobacteria; Methylococcales; Methylomonadaceae; Methylicorpusculum; Methylicorpusculum)	0.0704869	C10_concoct.bin.44
HQ_C10_g0003.c0063.03782	30S ribosomal protein S18 (Bacteria; Proteobacteria; Gammaproteobacteria; Methylococcales; Methylomonadaceae; Methylicorpusculum; Methylicorpusculum)	0.00758695	C10_concoct.bin.44
HQ_C10_g0003.c0063.03783	30S ribosomal protein S6 (Bacteria; Proteobacteria; Gammaproteobacteria; Methylococcales; Methylomonadaceae; Methylicorpusculum; Methylicorpusculum)	0.251608	C10_concoct.bin.44
HQ_C10_g0003.c0063.03793	cytochrome-c peroxidase (Bacteria; Proteobacteria; Gammaproteobacteria; Methylococcales; Methylomonadaceae; Methylicorpusculum; Methylicorpusculum)	0.00908617	C10_concoct.bin.44
HQ_C10_g0003.c0063.03795	methanol/ethanol family PQQ-dependent dehydrogenase [Carbon Cycle, Methanol Oxidation|Methanol dehydrogenase (cytochrome c) subunit 1, XoxF5] (Bacteria; Proteobacteria; Gammaproteobacteria; Methylococcales; Methylomonadaceae; Methylicorpusculum; Methylicorpusculum)	0.0101446	C10_concoct.bin.44
HQ_C10_g0003.c0064.03799	PepSY domain-containing protein (Bacteria; Proteobacteria; Gammaproteobacteria; Methylococcales; Methylomonadaceae; Methylicorpusculum; Methylicorpusculum)	0.00436032	C10_concoct.bin.44
HQ_C10_g0003.c0064.03801	DNA mismatch repair protein MutS (Bacteria; Proteobacteria; Gammaproteobacteria; Methylococcales; Methylomonadaceae; Methylicorpusculum; Methylicorpusculum)	0.000438046	C10_concoct.bin.44
HQ_C10_g0003.c0064.03804	1-deoxy-D-xylulose-5-phosphate reductoisomerase [Metabolism, Isoprenoid Biosynthesis, Squalene, Hopane|1-deoxy-D-xylulose 5-phosphate reductoisomerase Dxr] (Bacteria; Proteobacteria; Gammaproteobacteria; Methylococcales; Methylomonadaceae; Methylicorpusculum; Methylicorpusculum)	0.00288843	C10_concoct.bin.44
HQ_C10_g0003.c0064.03807	ribosome recycling factor (Bacteria; Proteobacteria; Gammaproteobacteria; Methylococcales; Methylomonadaceae; Methylicorpusculum; Methylicorpusculum)	0.00615158	C10_concoct.bin.44
HQ_C10_g0003.c0064.03808	UMP kinase (Bacteria; Proteobacteria; Gammaproteobacteria; Methylococcales; Methylomonadaceae; Methylicorpusculum; Methylicorpusculum)	0.00876644	C10_concoct.bin.44
HQ_C10_g0003.c0064.03809	translation elongation factor Ts (Bacteria; Proteobacteria; Gammaproteobacteria; Methylococcales; Methylomonadaceae; Methylicorpusculum; Methylicorpusculum)	0.062793	C10_concoct.bin.44
HQ_C10_g0003.c0064.03810	30S ribosomal protein S2 (Bacteria; Proteobacteria; Gammaproteobacteria; Methylococcales; Methylomonadaceae; Methylicorpusculum; Methylicorpusculum)	0.0373254	C10_concoct.bin.44
HQ_C10_g0003.c0064.03817	multicopper oxidase domain-containing protein (Bacteria; Proteobacteria; Gammaproteobacteria; Methylococcales; Methylomonadaceae; Methylicorpusculum; Methylicorpusculum)	0.0078216	C10_concoct.bin.44
HQ_C10_g0003.c0064.03818	UbiH/UbiF/VisC/COQ6 family ubiquinone biosynthesis hydroxylase (Bacteria; Proteobacteria; Gammaproteobacteria; Methylococcales; Methylomonadaceae; Methylicorpusculum; Methylicorpusculum)	0.00138786	C10_concoct.bin.44
HQ_C10_g0003.c0065.03828	glutamate synthase large subunit [Metabolism, Aminoacid Biosynthesis|(glu) (NADPH-dependent) Glutamate synthase GltAB] (Bacteria; Proteobacteria; Gammaproteobacteria; Methylococcales; Methylomonadaceae; Methylomonas; Methylomonas)	0.00158774	C10_concoct.bin.44
HQ_C10_g0003.c0065.03829	glutamate synthase subunit beta [Metabolism, Aminoacid Biosynthesis|(glu) (NADPH-dependent) Glutamate synthase GltAB] (Bacteria; Proteobacteria; Gammaproteobacteria; Methylococcales; Methylomonadaceae; Methylomonas; Methylomonas)	0.00627021	C10_concoct.bin.44
HQ_C10_g0003.c0065.03842	decarboxylating NADP(+)-dependent phosphogluconate dehydrogenase [Metabolism, Pentose Phosphate pathway|6-Phosphogluconate dehydrogenase] (Bacteria; Proteobacteria; Gammaproteobacteria; Methylococcales; Methylomonadaceae; Methylicorpusculum; Methylicorpusculum)	0.00433766	C10_concoct.bin.44
HQ_C10_g0003.c0065.03843	glucose-6-phosphate dehydrogenase [Metabolism, Pentose Phosphate pathway|Glucose-6-phosphate dehydrogenase] (Bacteria; Proteobacteria; Gammaproteobacteria; Methylococcales; Methylomonadaceae; Methylicorpusculum; Methylicorpusculum)	0.00076791	C10_concoct.bin.44
HQ_C10_g0003.c0065.03844	6-phosphogluconolactonase [Metabolism, Pentose Phosphate pathway|6-Phosphogluconolactonase] (Bacteria; Proteobacteria; Gammaproteobacteria; Methylococcales; Methylomonadaceae; Methylicorpusculum; Methylicorpusculum)	0.00252898	C10_concoct.bin.44
HQ_C10_g0003.c0066.03861	ATP-binding protein (Bacteria; Proteobacteria; Gammaproteobacteria; Methylococcales; Methylomonadaceae; Methylicorpusculum; Methylicorpusculum)	0.0046468	C10_concoct.bin.44
HQ_C10_g0003.c0067.03875	(2E,6E)-farnesyl diphosphate synthase [Metabolism, Isoprenoid Biosynthesis, Squalene, Hopane|Geranylgeranyl pyrophosphate synthase IspA] (Bacteria; Proteobacteria; Gammaproteobacteria; Methylococcales; Methylomonadaceae; Methylicorpusculum; Methylicorpusculum)	0.00318245	C10_concoct.bin.44
HQ_C10_g0003.c0067.03880	polyphosphate kinase 1 (Bacteria; Proteobacteria; Gammaproteobacteria; Methylococcales; Methylomonadaceae; Methylicorpusculum; Methylicorpusculum)	0.000523238	C10_concoct.bin.44
HQ_C10_g0003.c0067.03884	Na(+)-translocating NADH-quinone reductase subunit A [Respiration, Complex I, Na(+)-translocating|NADH:ubiquinone oxidoreductase, Na(+)-translocating, subunit A, NqrA] (Bacteria; Proteobacteria; Gammaproteobacteria; Methylococcales; Methylomonadaceae; Methylicorpusculum; Methylicorpusculum)	0.00288634	C10_concoct.bin.44
HQ_C10_g0003.c0067.03885	NADH:ubiquinone reductase (Na(+)-transporting) subunit B [Respiration, Complex I, Na(+)-translocating|NADH:ubiquinone oxidoreductase, Na(+)-translocating, subunit B, NqrB] (Bacteria; Proteobacteria; Gammaproteobacteria; Methylococcales; Methylomonadaceae; Methylicorpusculum; Methylicorpusculum)	0.00142255	C10_concoct.bin.44
HQ_C10_g0003.c0067.03886	Na(+)-translocating NADH-quinone reductase subunit C [Respiration, Complex I, Na(+)-translocating|NADH:ubiquinone oxidoreductase, Na(+)-translocating, subunit C, NqrC] (Bacteria; Proteobacteria; Gammaproteobacteria; Methylococcales; Methylomonadaceae; Methylicorpusculum; Methylicorpusculum)	0.00272912	C10_concoct.bin.44
HQ_C10_g0003.c0067.03889	NADH:ubiquinone reductase (Na(+)-transporting) subunit F [Respiration, Complex I, Na(+)-translocating|NADH:ubiquinone oxidoreductase, Na(+)-translocating, subunit F, NqrF] (Bacteria; Proteobacteria; Gammaproteobacteria; Methylococcales; Methylomonadaceae; Methylicorpusculum; Methylicorpusculum)	0.0149497	C10_concoct.bin.44
HQ_C10_g0003.c0067.03891	CBS domain-containing protein (Bacteria; Proteobacteria; Gammaproteobacteria; Methylococcales; Methylomonadaceae; Methylicorpusculum; Methylicorpusculum)	0.00289578	C10_concoct.bin.44
HQ_C10_g0003.c0067.03897	NAD(P)/FAD-dependent oxidoreductase [Sulfur Cycle, Sulfide Oxidation, H2S ->HQ_C10_ Persulfide or sulfur|Sulfide:quinone oxidoreductase Sqr] (Bacteria; Proteobacteria; Gammaproteobacteria; Methylococcales; Methylomonadaceae; Methylicorpusculum; Methylicorpusculum)	0.0168296	C10_concoct.bin.44
HQ_C10_g0003.c0067.03898	MBL fold metallo-hydrolase [Sulfur Cycle, Sulfur Oxidation, Sulfur ->HQ_C10_ Sulfite|Sulfur dioxygenase ETHE1|0.9] (Bacteria; Proteobacteria; Gammaproteobacteria; Methylococcales; Methylomonadaceae; Methylicorpusculum; Methylicorpusculum)	0.0104792	C10_concoct.bin.44
HQ_C10_g0003.c0068.03903	hypothetical protein KGZ88_13640 (Bacteria; Proteobacteria; Gammaproteobacteria; Methylococcales; Methylomonadaceae; Methylicorpusculum; Methylicorpusculum)	0.00213117	C10_concoct.bin.44
HQ_C10_g0003.c0068.03910	hypothetical protein KGZ88_04210 (Bacteria; Proteobacteria; Gammaproteobacteria; Methylococcales; Methylomonadaceae; Methylicorpusculum; Methylicorpusculum)	0.00558831	C10_concoct.bin.44
HQ_C10_g0003.c0068.03912	quinolinate synthase NadA (Bacteria; Proteobacteria; Gammaproteobacteria; Methylococcales; Methylomonadaceae; Methylicorpusculum; Methylicorpusculum)	0.00311793	C10_concoct.bin.44
HQ_C10_g0003.c0068.03914	aspartate--tRNA ligase (Bacteria; Proteobacteria; Gammaproteobacteria; Methylococcales; Methylomonadaceae; Methylicorpusculum; Methylicorpusculum)	0.00891085	C10_concoct.bin.44
HQ_C10_g0003.c0068.03915	zinc ribbon domain-containing protein (Bacteria; Proteobacteria; Gammaproteobacteria; Methylococcales; Methylomonadaceae; Methylicorpusculum; Methylicorpusculum)	0.00605342	C10_concoct.bin.44
HQ_C10_g0003.c0068.03916	dihydroorotase (Bacteria; Proteobacteria; Gammaproteobacteria; Methylococcales; Methylomonadaceae; Methylicorpusculum; Methylicorpusculum)	0.000551377	C10_concoct.bin.44
HQ_C10_g0003.c0068.03920	acetylornithine transaminase [Metabolism, Aminoacid Biosynthesis|(lys) Acetylornithine/succinylornithine transaminase ArgD/LysJ] (Bacteria; Proteobacteria; Gammaproteobacteria; Methylococcales; Methylomonadaceae; Methylicorpusculum; Methylicorpusculum)	0.00193545	C10_concoct.bin.44
HQ_C10_g0003.c0070.03958	inorganic pyrophosphatase (Bacteria; Proteobacteria; Gammaproteobacteria; Methylococcales; Methylomonadaceae; Methylicorpusculum; Methylicorpusculum)	0.00180642	C10_concoct.bin.44
HQ_C10_g0003.c0070.03968	50S ribosomal protein L28 [Translation, Ribosome|Ribosomal protein L28] (Bacteria; Proteobacteria; Gammaproteobacteria; Methylococcales; Methylomonadaceae; Methylicorpusculum; Methylicorpusculum)	0.143471	C10_concoct.bin.44
HQ_C10_g0003.c0070.03976	aminopeptidase N (Bacteria; Proteobacteria; Gammaproteobacteria; Methylococcales; Methylomonadaceae; Methylicorpusculum; Methylicorpusculum)	0.00150535	C10_concoct.bin.44
HQ_C10_g0003.c0070.03977	UPF0182 family protein (Bacteria; Proteobacteria; Gammaproteobacteria; Methylococcales; Methylomonadaceae; Methylicorpusculum; Methylicorpusculum)	0.000632246	C10_concoct.bin.44
HQ_C10_g0003.c0071.03998	orotate phosphoribosyltransferase (Bacteria; Proteobacteria; Gammaproteobacteria; Methylococcales; Methylomonadaceae; Methylicorpusculum; Methylicorpusculum)	0.00346436	C10_concoct.bin.44
HQ_C10_g0003.c0072.04033	peptide chain release factor 1 (Bacteria; Proteobacteria; Gammaproteobacteria; Methylococcales; Methylomonadaceae; Methylicorpusculum; Methylicorpusculum)	0.00472871	C10_concoct.bin.44
HQ_C10_g0003.c0072.04035	tetratricopeptide repeat protein (Bacteria; Proteobacteria; Gammaproteobacteria; Methylococcales; Methylomonadaceae; Methylicorpusculum; Methylicorpusculum)	0.00065859	C10_concoct.bin.44
HQ_C10_g0003.c0072.04039	ribose-phosphate diphosphokinase (Bacteria; Proteobacteria; Gammaproteobacteria; Methylococcales; Methylomonadaceae; Methylicorpusculum; Methylicorpusculum)	0.00777842	C10_concoct.bin.44
HQ_C10_g0003.c0073.04050	succinate--CoA ligase subunit alpha [Metabolism, Citric Acid/Krebs/TCA cycle|Succinyl-CoA synthetase, alpha subunit, SucD] [Carbon Cycle, Formaldehyde Assimilation via Serine pathway|Malate-CoA ligase subunit alpha MtkB] (Bacteria; Proteobacteria; Gammaproteobacteria; Methylococcales; Methylomonadaceae; Methylicorpusculum; Methylicorpusculum)	0.00964443	C10_concoct.bin.44
HQ_C10_g0003.c0073.04051	malate--CoA ligase subunit beta [Carbon Cycle, Formaldehyde Assimilation via Serine pathway|Malate-CoA ligase subunit beta MtkA] [Metabolism, Citric Acid/Krebs/TCA cycle|Succinyl-CoA synthetase, beta subunit, SucC] (Bacteria; Proteobacteria; Gammaproteobacteria; Methylococcales; Methylomonadaceae; Methylicorpusculum; Methylicorpusculum)	0.00385125	C10_concoct.bin.44
HQ_C10_g0003.c0073.04052	CoA ester lyase [Carbon Cycle, CO2 Fixation via 3-Hydroxypropionate Bi-Cycle|Malyl-CoA/(S)-citramalyl-CoA lyase Mcl] (Bacteria; Proteobacteria; Gammaproteobacteria; Methylococcales; Methylomonadaceae; Methylicorpusculum; Methylicorpusculum)	0.00782781	C10_concoct.bin.44
HQ_C10_g0003.c0073.04055	aminotransferase class V-fold PLP-dependent enzyme [Metabolism, Aminoacid Biosynthesis|(Ala) Alanine transaminase] [Metabolism, Aminoacid Biosynthesis|(ser) Alanine-glyoxylate aminotransferase] (Bacteria; Proteobacteria; Gammaproteobacteria; Methylococcales; Methylomonadaceae; Methylicorpusculum; Methylicorpusculum)	0.000980227	C10_concoct.bin.44
HQ_C10_g0003.c0074.04101	WecB/TagA/CpsF family glycosyltransferase (Bacteria; Proteobacteria; Gammaproteobacteria; Burkholderiales; Burkholderiaceae; Caballeronia; Caballeronia)	0.000755673	C10_concoct.bin.44
HQ_C10_g0003.c0076.04153	2-isopropylmalate synthase [Metabolism, Aminoacid Biosynthesis|(leu) Isopropylmalate/homocitrate/citramalate synthases LeuA] (Bacteria; Proteobacteria; Gammaproteobacteria; Methylococcales; Methylomonadaceae; Methylicorpusculum; Methylicorpusculum)	0.0125465	C10_concoct.bin.44
HQ_C10_g0003.c0076.04156	PxKF domain-containing protein (Bacteria; Proteobacteria; Gammaproteobacteria; Methylococcales; Methylomonadaceae; Methylicorpusculum; Methylicorpusculum)	0.00222101	C10_concoct.bin.44
HQ_C10_g0003.c0076.04158	nucleoside deaminase (Bacteria; Proteobacteria; Gammaproteobacteria; Methylococcales; Methylomonadaceae; Methylicorpusculum; Methylicorpusculum)	0.0334719	C10_concoct.bin.44
HQ_C10_g0003.c0077.04162	hypothetical protein KGZ58_13645 (Bacteria; Bacteroidota; UBA10030; UBA10030; F1-140-MAGs086; JAGXRH01; JAGXRH01)	0.00309672	C10_concoct.bin.44
HQ_C10_g0003.c0077.04175	hypothetical protein (Bacteria; Proteobacteria; Gammaproteobacteria; Methylococcales; Methylomonadaceae; Methylicorpusculum; Methylicorpusculum)	0.0210749	C10_concoct.bin.44
HQ_C10_g0003.c0079.04211	hypothetical protein (Bacteria; Proteobacteria; Gammaproteobacteria; Methylococcales; Methylomonadaceae; Methylicorpusculum; Methylicorpusculum)	0.000886326	C10_concoct.bin.44
HQ_C10_g0003.c0079.04212	glutathione S-transferase family protein (Bacteria; Proteobacteria; Gammaproteobacteria; Methylococcales; Methylomonadaceae; Methylicorpusculum; Methylicorpusculum)	0.00696051	C10_concoct.bin.44
HQ_C10_g0003.c0079.04214	Hsp70 family protein (Bacteria; Proteobacteria; Gammaproteobacteria; Methylococcales; Methylomonadaceae; Methylicorpusculum; Methylicorpusculum)	0.00620276	C10_concoct.bin.44
HQ_C10_g0003.c0079.04219	ATP-binding cassette domain-containing protein (Bacteria; Proteobacteria; Gammaproteobacteria; Methylococcales; Methylomonadaceae; Methylicorpusculum; Methylicorpusculum)	0.000274492	C10_concoct.bin.44
HQ_C10_g0003.c0081.04255	ABC-F family ATPase (Bacteria; Proteobacteria; Gammaproteobacteria; Methylococcales; Methylomonadaceae; Methylicorpusculum; Methylicorpusculum)	0.00178938	C10_concoct.bin.44
HQ_C10_g0003.c0081.04266	hypothetical protein KGZ88_07245 (Bacteria; Proteobacteria; Gammaproteobacteria; Methylococcales; Methylomonadaceae; Methylicorpusculum; Methylicorpusculum)	0.00175624	C10_concoct.bin.44
HQ_C10_g0003.c0081.04267	excinuclease ABC subunit UvrA (Bacteria; Proteobacteria; Gammaproteobacteria; Methylococcales; Methylomonadaceae; Methylicorpusculum; Methylicorpusculum)	0.000807123	C10_concoct.bin.44
HQ_C10_g0003.c0082.04275	Asp-tRNA(Asn)/Glu-tRNA(Gln) amidotransferase subunit GatB (Bacteria; Proteobacteria; Gammaproteobacteria; Methylococcales; Methylomonadaceae; Methylicorpusculum; Methylicorpusculum)	0.00158062	C10_concoct.bin.44
HQ_C10_g0003.c0082.04276	Asp-tRNA(Asn)/Glu-tRNA(Gln) amidotransferase subunit GatA (Bacteria; Proteobacteria; Gammaproteobacteria; Methylococcales; Methylomonadaceae; Methylicorpusculum; Methylicorpusculum)	0.000392699	C10_concoct.bin.44
HQ_C10_g0003.c0082.04278	rod shape-determining protein (Bacteria; Proteobacteria; Gammaproteobacteria; Methylococcales; Methylomonadaceae; Methylicorpusculum; Methylicorpusculum)	0.0109322	C10_concoct.bin.44
HQ_C10_g0003.c0082.04284	lytic murein transglycosylase B (Bacteria; Proteobacteria; Gammaproteobacteria; Methylococcales; Methylomonadaceae; Methylicorpusculum; Methylicorpusculum)	0.00101975	C10_concoct.bin.44
HQ_C10_g0003.c0084.04315	DUF1254 domain-containing protein (Bacteria; Proteobacteria; Gammaproteobacteria; Methylococcales; Methylomonadaceae; Methylomonas; Methylomonas)	0.000751184	C10_concoct.bin.44
HQ_C10_g0003.c0084.04316	arylsulfatase (Bacteria; Proteobacteria; Gammaproteobacteria; Methylococcales; Methylomonadaceae; Methylomonas; Methylomonas)	0.000961591	C10_concoct.bin.44
HQ_C10_g0003.c0084.04317	phosphoenolpyruvate synthase (Bacteria; Proteobacteria; Gammaproteobacteria; Methylococcales; Methylomonadaceae; Methylicorpusculum; Methylicorpusculum)	0.000935506	C10_concoct.bin.44
HQ_C10_g0003.c0085.04323	polyphosphate:AMP phosphotransferase (Bacteria; Proteobacteria; Gammaproteobacteria; Methylococcales; Methylomonadaceae; Methylicorpusculum; Methylicorpusculum)	0.000381638	C10_concoct.bin.44
HQ_C10_g0003.c0085.04333	adenosylcobalamin-dependent ribonucleoside-diphosphate reductase (Bacteria; Proteobacteria; Gammaproteobacteria; Methylococcales; Methylomonadaceae; Methylicorpusculum; Methylicorpusculum)	0.00105963	C10_concoct.bin.44
HQ_C10_g0003.c0086.04348	class 1 fructose-bisphosphatase (Bacteria; Proteobacteria; Gammaproteobacteria; Methylococcales; Methylomonadaceae; Methylicorpusculum; Methylicorpusculum)	0.00444983	C10_concoct.bin.44
HQ_C10_g0003.c0089.04404	dihydrodipicolinate synthase family protein [Metabolism, Aminoacid Biosynthesis|(lys) 4-hydroxy-tetrahydrodipicolinate synthase DapA] (Bacteria; Proteobacteria; Gammaproteobacteria; Methylococcales; Methylomonadaceae; Methylicorpusculum; Methylicorpusculum)	0.0576711	C10_concoct.bin.44
HQ_C10_g0003.c0089.04405	aldolase (Bacteria; Proteobacteria; Gammaproteobacteria; Methylococcales; Methylomonadaceae; Methylicorpusculum; Methylicorpusculum)	0.00145903	C10_concoct.bin.44
HQ_C10_g0003.c0089.04409	1,4-alpha-glucan branching protein GlgB (Bacteria; Proteobacteria; Gammaproteobacteria; Methylococcales; Methylomonadaceae; Methylicorpusculum; Methylicorpusculum)	0.00600069	C10_concoct.bin.44
HQ_C10_g0003.c0090.04428	DUF3313 family protein (Bacteria; Proteobacteria; Gammaproteobacteria; Methylococcales; Methylomonadaceae; Methylicorpusculum; Methylicorpusculum)	0.00143692	C10_concoct.bin.44
HQ_C10_g0003.c0090.04431	lipid-binding SYLF domain-containing protein (Bacteria; Proteobacteria; Gammaproteobacteria; Methylococcales; Methylomonadaceae; Methylicorpusculum; Methylicorpusculum)	0.00277571	C10_concoct.bin.44
HQ_C10_g0003.c0090.04432	DUF3313 domain-containing protein (Bacteria; Proteobacteria; Gammaproteobacteria; Methylococcales; Methylomonadaceae; Methylicorpusculum; Methylicorpusculum)	0.000810572	C10_concoct.bin.44
HQ_C10_g0003.c0091.04444	hypothetical protein EPN89_17430 (Bacteria; Proteobacteria; Gammaproteobacteria; Methylococcales; Methylomonadaceae; Methylovulum; Methylovulum)	0.000403991	C10_concoct.bin.44
HQ_C10_g0003.c0092.04449	CsbD family protein (Bacteria; Proteobacteria; Gammaproteobacteria; Methylococcales; Methylomonadaceae; Methylicorpusculum; Methylicorpusculum)	0.0126449	C10_concoct.bin.44
HQ_C10_g0003.c0092.04461	GGDEF and EAL domain-containing protein (Bacteria; Proteobacteria; Gammaproteobacteria; Methylococcales; Methylomonadaceae; Methylicorpusculum; Methylicorpusculum)	0.000303478	C10_concoct.bin.44
HQ_C10_g0003.c0093.04468	preprotein translocase subunit SecE [Transport, General Protein Translocation|Bacterial preprotein translocase, subunit SecE] (Bacteria; Proteobacteria; Gammaproteobacteria; Methylococcales; Methylomonadaceae; Methylicorpusculum; Methylicorpusculum)	0.0030107	C10_concoct.bin.44
HQ_C10_g0003.c0093.04469	transcription termination/antitermination protein NusG (Bacteria; Proteobacteria; Gammaproteobacteria; Methylococcales; Methylomonadaceae; Methylicorpusculum; Methylicorpusculum)	0.0010716	C10_concoct.bin.44
HQ_C10_g0003.c0093.04470	50S ribosomal protein L11 (Bacteria; Proteobacteria; Gammaproteobacteria; Methylococcales; Methylomonadaceae; Methylicorpusculum; Methylicorpusculum)	0.0318334	C10_concoct.bin.44
HQ_C10_g0003.c0093.04471	50S ribosomal protein L1 [Translation, Ribosome|Ribosomal protein L1] (Bacteria; Proteobacteria; Gammaproteobacteria; Methylococcales; Methylomonadaceae; Methylicorpusculum; Methylicorpusculum)	0.0420581	C10_concoct.bin.44
HQ_C10_g0003.c0093.04472	50S ribosomal protein L10 (Bacteria; Proteobacteria; Gammaproteobacteria; Methylococcales; Methylomonadaceae; Methylicorpusculum; Methylicorpusculum)	0.0300702	C10_concoct.bin.44
HQ_C10_g0003.c0093.04473	50S ribosomal protein L7/L12 (Bacteria; Proteobacteria; Gammaproteobacteria; Methylococcales; Methylomonadaceae; Methylicorpusculum; Methylicorpusculum)	0.0513052	C10_concoct.bin.44
HQ_C10_g0003.c0093.04474	DNA-directed RNA polymerase subunit beta (Bacteria; Proteobacteria; Gammaproteobacteria; Methylococcales; Methylomonadaceae; Methylicorpusculum; Methylicorpusculum)	0.0252805	C10_concoct.bin.44
HQ_C10_g0003.c0093.04475	DNA-directed RNA polymerase subunit beta' (Bacteria; Proteobacteria; Gammaproteobacteria; Methylococcales; Methylomonadaceae; Methylicorpusculum; Methylicorpusculum)	0.0269415	C10_concoct.bin.44
HQ_C10_g0003.c0093.04476	30S ribosomal protein S12 [Translation, Ribosome|Ribosomal protein S12] (Bacteria; Proteobacteria; Gammaproteobacteria; Methylococcales; Methylomonadaceae; Methylicorpusculum; Methylicorpusculum)	0.0260037	C10_concoct.bin.44
HQ_C10_g0003.c0093.04477	30S ribosomal protein S7 (Bacteria; Proteobacteria; Gammaproteobacteria; Methylococcales; Methylomonadaceae; Methylicorpusculum; Methylicorpusculum)	0.0477697	C10_concoct.bin.44
HQ_C10_g0003.c0093.04478	elongation factor G (Bacteria; Proteobacteria; Gammaproteobacteria; Methylococcales; Methylomonadaceae; Methylicorpusculum; Methylicorpusculum)	0.00217391	C10_concoct.bin.44
HQ_C10_g0003.c0094.04486	HQ_C10_g0003.c0094.04486	0.000699903	C10_concoct.bin.44
HQ_C10_g0003.c0094.04498	3-hexulose-6-phosphate synthase [Carbon Cycle, Formaldehyde Assimilation via Ribulose Monophosphate pathway|3-hexulose-6-phosphate synthase HxlA] [Carbon Cycle, Formaldehyde Assimilation via Ribulose Monophosphate pathway|6-phospho 3-hexuloisomerase HxlB] (Bacteria; Proteobacteria; Gammaproteobacteria; Methylococcales; Methylomonadaceae; Methylicorpusculum; Methylicorpusculum)	0.0436589	C10_concoct.bin.44
HQ_C10_g0003.c0095.04504	guanylate kinase (Bacteria; Proteobacteria; Gammaproteobacteria; Methylococcales; Methylomonadaceae; Methylicorpusculum; Methylicorpusculum)	0.00272259	C10_concoct.bin.44
HQ_C10_g0003.c0095.04505	YicC family protein (Bacteria; Proteobacteria; Gammaproteobacteria; Methylococcales; Methylomonadaceae; Methylicorpusculum; Methylicorpusculum)	0.00131718	C10_concoct.bin.44
HQ_C10_g0003.c0095.04512	DEAD/DEAH box helicase (Bacteria; Proteobacteria; Gammaproteobacteria; Methylococcales; Methylomonadaceae; Methylicorpusculum; Methylicorpusculum)	0.000176113	C10_concoct.bin.44
HQ_C10_g0003.c0096.04520	phosphoglycerate dehydrogenase [Metabolism, Aminoacid Biosynthesis|(ser) Phosphoglycerate dehydrogenase SerA and related] (Bacteria; Proteobacteria; Gammaproteobacteria; Methylococcales; Methylomonadaceae; Methylicorpusculum; Methylicorpusculum)	0.0209146	C10_concoct.bin.44
HQ_C10_g0003.c0098.04570	carbohydrate-binding protein (Bacteria; Proteobacteria; Gammaproteobacteria; Methylococcales; Methylomonadaceae; Methylicorpusculum; Methylicorpusculum)	0.00480187	C10_concoct.bin.44
HQ_C10_g0003.c0099.04575	DVUA0089 family protein (Bacteria; Proteobacteria; Gammaproteobacteria; Methylococcales; Methylomonadaceae; Methylicorpusculum; Methylicorpusculum)	0.0446291	C10_concoct.bin.44
HQ_C10_g0003.c0099.04578	hypothetical protein KGZ88_01245 (Bacteria; Proteobacteria; Gammaproteobacteria; Methylococcales; Methylomonadaceae; Methylicorpusculum; Methylicorpusculum)	0.0183133	C10_concoct.bin.44
HQ_C10_g0003.c0099.04586	sulfate adenylyltransferase subunit CysN [Sulfur Cycle, Assimilatory Sulfate Reduction|Bifunctional bifunctional sulfate adenylyltransferase/adenylylsulfate kinase (CysN+CysC)] [Sulfur Cycle, Assimilatory Sulfate Reduction|Sulfate adenylyltransferase subunit 1, CysN] (Bacteria; Proteobacteria; Gammaproteobacteria; Methylococcales; Methylomonadaceae; Methylicorpusculum; Methylicorpusculum)	0.00244066	C10_concoct.bin.44
HQ_C10_g0003.c0099.04587	sulfate adenylyltransferase subunit CysD [Sulfur Cycle, Assimilatory Sulfate Reduction|Sulfate adenylyltransferase subunit 2, CysD] (Bacteria; Proteobacteria; Gammaproteobacteria; Methylococcales; Methylomonadaceae; Methylicorpusculum; Methylicorpusculum)	0.000628059	C10_concoct.bin.44
HQ_C10_g0003.c0100.04592	methyl-accepting chemotaxis protein (Bacteria; Proteobacteria; Gammaproteobacteria; Methylococcales; Methylomonadaceae; Methylicorpusculum; Methylicorpusculum)	0.00649074	C10_concoct.bin.44
HQ_C10_g0003.c0100.04599	complement resistance protein TraT (Bacteria; Proteobacteria; Gammaproteobacteria; Methylococcales; Methylomonadaceae; Methylicorpusculum; Methylicorpusculum)	0.00149349	C10_concoct.bin.44
HQ_C10_g0003.c0101.04621	DUF883 family protein (Bacteria; Proteobacteria; Gammaproteobacteria; Methylococcales; Methylomonadaceae; Methylicorpusculum; Methylicorpusculum)	0.00499142	C10_concoct.bin.44
HQ_C10_g0003.c0102.04635	methylthioribulose 1-phosphate dehydratase (Bacteria; Proteobacteria; Gammaproteobacteria; Methylococcales; Methylomonadaceae; Methylicorpusculum; Methylicorpusculum)	0.000920747	C10_concoct.bin.44
HQ_C10_g0003.c0103.04646	formaldehyde-activating enzyme [Carbon Cycle, Methanogenesis|5,6,7,8-Tetrahydromethanopterin hydro-lyase Fae|0.4] (Bacteria; Proteobacteria; Gammaproteobacteria; Methylococcales; Methylomonadaceae; Methylicorpusculum; Methylicorpusculum)	0.00312649	C10_concoct.bin.44
HQ_C10_g0003.c0103.04650	trigger factor (Bacteria; Proteobacteria; Gammaproteobacteria; Methylococcales; Methylomonadaceae; Methylicorpusculum; Methylicorpusculum)	0.00131414	C10_concoct.bin.44
HQ_C10_g0003.c0103.04651	ATP-dependent Clp endopeptidase proteolytic subunit ClpP (Bacteria; Proteobacteria; Gammaproteobacteria; Methylococcales; Methylomonadaceae; Methylicorpusculum; Methylicorpusculum)	0.0626365	C10_concoct.bin.44
HQ_C10_g0003.c0103.04652	ATP-dependent Clp protease ATP-binding subunit ClpX (Bacteria; Proteobacteria; Gammaproteobacteria; Methylococcales; Methylomonadaceae; Methylicorpusculum; Methylicorpusculum)	0.00807123	C10_concoct.bin.44
HQ_C10_g0003.c0103.04653	endopeptidase La (Bacteria; Proteobacteria; Gammaproteobacteria; Methylococcales; Methylomonadaceae; Methylicorpusculum; Methylicorpusculum)	0.000468909	C10_concoct.bin.44
HQ_C10_g0003.c0103.04654	HU family DNA-binding protein (Bacteria; Proteobacteria; Gammaproteobacteria; Methylococcales; Methylomonadaceae; Methylicorpusculum; Methylicorpusculum)	0.0421497	C10_concoct.bin.44
HQ_C10_g0003.c0104.04664	cytochrome bc complex cytochrome b subunit (Bacteria; Proteobacteria; Gammaproteobacteria; Methylococcales; Methylomonadaceae; Methylicorpusculum; Methylicorpusculum)	0.00122108	C10_concoct.bin.44
HQ_C10_g0003.c0104.04665	cytochrome c1 (Bacteria; Proteobacteria; Gammaproteobacteria; Methylococcales; Methylomonadaceae; Methylicorpusculum; Methylicorpusculum)	0.000790308	C10_concoct.bin.44
HQ_C10_g0003.c0104.04667	glutathione S-transferase N-terminal domain-containing protein (Bacteria; Proteobacteria; Gammaproteobacteria; Methylococcales; Methylomonadaceae; Methylicorpusculum; Methylicorpusculum)	0.00179786	C10_concoct.bin.44
HQ_C10_g0003.c0106.04692	iron-sulfur cluster carrier protein ApbC (Bacteria; Proteobacteria; Gammaproteobacteria; Methylococcales; Methylomonadaceae; Methylicorpusculum; Methylicorpusculum)	0.0088828	C10_concoct.bin.44
HQ_C10_g0003.c0106.04693	methionine--tRNA ligase (Bacteria; Proteobacteria; Gammaproteobacteria; Methylococcales; Methylomonadaceae; Methylicorpusculum; Methylicorpusculum)	0.00141337	C10_concoct.bin.44
HQ_C10_g0003.c0109.04738	multicopper oxidase domain-containing protein (Bacteria; Proteobacteria; Gammaproteobacteria; Methylococcales; Methylomonadaceae; Methylicorpusculum; Methylicorpusculum)	0.00549779	C10_concoct.bin.44
HQ_C10_g0003.c0110.04750	YdbL family protein (Bacteria; Proteobacteria; Gammaproteobacteria; Methylococcales; Methylomonadaceae; Methylicorpusculum; Methylicorpusculum)	0.00393106	C10_concoct.bin.44
HQ_C10_g0003.c0110.04752	cysteine synthase CysM [Metabolism, Aminoacid Biosynthesis|(cys) Cysteine synthase CysK/M and related] (Bacteria; Proteobacteria; Gammaproteobacteria; Methylococcales; Methylomonadaceae; Methylicorpusculum; Methylicorpusculum)	0.00218016	C10_concoct.bin.44
HQ_C10_g0003.c0112.04809	tol-pal system protein YbgF (Bacteria; Proteobacteria; Gammaproteobacteria; Methylococcales; Methylomonadaceae; Methylicorpusculum; Methylicorpusculum)	0.00193545	C10_concoct.bin.44
HQ_C10_g0003.c0112.04810	peptidoglycan-associated lipoprotein Pal (Bacteria; Proteobacteria; Gammaproteobacteria; Methylococcales; Methylomonadaceae; Methylicorpusculum; Methylicorpusculum)	0.00560612	C10_concoct.bin.44
HQ_C10_g0003.c0112.04811	Tol-Pal system beta propeller repeat protein TolB [Transport, Siderophore, Peptide, etc Import|Periplasmic protein TolA/B] (Bacteria; Proteobacteria; Gammaproteobacteria; Methylococcales; Methylomonadaceae; Methylicorpusculum; Methylicorpusculum)	0.00176031	C10_concoct.bin.44
HQ_C10_g0003.c0115.04846	RNA-binding protein (Bacteria; Proteobacteria; Gammaproteobacteria; Methylococcales; Methylomonadaceae; Methylicorpusculum; Methylicorpusculum)	0.00654048	C10_concoct.bin.44
HQ_C10_g0003.c0117.04872	hydroxymethylbilane synthase [Metabolism, Porphyrins|Porphobilinogen deaminase HemC] (Bacteria; Proteobacteria; Gammaproteobacteria; Methylococcales; Methylomonadaceae; Methylicorpusculum; Methylicorpusculum)	0.00123165	C10_concoct.bin.44
HQ_C10_g0003.c0117.04874	uroporphyrinogen-III C-methyltransferase (Bacteria; Proteobacteria; Gammaproteobacteria; Methylococcales; Methylomonadaceae; Methylicorpusculum; Methylicorpusculum)	0.000975187	C10_concoct.bin.44
HQ_C10_g0003.c0118.04883	3-deoxy-7-phosphoheptulonate synthase AroG [Metabolism, Aminoacid Biosynthesis|(phe/tyr/trp) 3-deoxy-7-phosphoheptulonate synthase] (Bacteria; Proteobacteria; Gammaproteobacteria; Methylococcales; Methylomonadaceae; Methylicorpusculum; Methylicorpusculum)	0.000532792	C10_concoct.bin.44
HQ_C10_g0003.c0121.04919	ATP-dependent chaperone ClpB [Transport, Protein Secretion, Type VI|Type VI secretion membrane ATPase ClpV] (Bacteria; Proteobacteria; Gammaproteobacteria; Methylococcales; Methylomonadaceae; Methylicorpusculum; Methylicorpusculum)	0.0202436	C10_concoct.bin.44
HQ_C10_g0003.c0122.04933	inactive transglutaminase family protein (Bacteria; Proteobacteria; Gammaproteobacteria; Methylococcales; Methylomonadaceae; Methylicorpusculum; Methylicorpusculum)	0.000373374	C10_concoct.bin.44
HQ_C10_g0003.c0125.04959	vanadium-dependent haloperoxidase (Bacteria; Proteobacteria; Gammaproteobacteria; Methylococcales; Methylomonadaceae; Methylotuvimicrobium; Methylotuvimicrobium)	0.00148183	C10_concoct.bin.44
HQ_C10_g0003.c0126.04972	carbon storage regulator CsrA (Bacteria; Proteobacteria; Gammaproteobacteria; Methylococcales; Methylomonadaceae; Methylicorpusculum; Methylicorpusculum)	0.0421497	C10_concoct.bin.44
HQ_C10_g0003.c0126.04973	aspartate kinase [Metabolism, Aminoacid Biosynthesis|(lys/met/thr) Aspartokinase LysC] (Bacteria; Proteobacteria; Gammaproteobacteria; Methylococcales; Methylomonadaceae; Methylicorpusculum; Methylicorpusculum)	0.0046375	C10_concoct.bin.44
HQ_C10_g0003.c0126.04974	alanine--tRNA ligase (Bacteria; Proteobacteria; Gammaproteobacteria; Methylococcales; Methylomonadaceae; Methylicorpusculum; Methylicorpusculum)	0.00239542	C10_concoct.bin.44
HQ_C10_g0003.c0126.04976	recombinase RecA (Bacteria; Proteobacteria; Gammaproteobacteria; Methylococcales; Methylomonadaceae; Methylicorpusculum; Methylicorpusculum)	0.014844	C10_concoct.bin.44
HQ_C10_g0003.c0127.04982	cytochrome c4 [Sulfur Cycle, Sulfide Oxidation, H2S ->HQ_C10_ Persulfide or sulfur|Sulfide dehydrogenase, cytochrome c subunit FccA|0.2] (Bacteria; Proteobacteria; Gammaproteobacteria; Methylococcales; Methylomonadaceae; Methylicorpusculum; Methylicorpusculum)	0.00443163	C10_concoct.bin.44
HQ_C10_g0003.c0127.04984	cupredoxin domain-containing protein [Respiration, Complex IV, Heme/Copper Oxidase Oxygen Reductases|Heme/copper oxidase complex subunit II, CcoO/CyoB/CoxB] (Bacteria; Proteobacteria; Gammaproteobacteria; Methylococcales; Methylomonadaceae; Methylicorpusculum; Methylicorpusculum)	0.00108385	C10_concoct.bin.44
HQ_C10_g0003.c0129.05002	response regulator (Bacteria; Proteobacteria; Gammaproteobacteria; Methylococcales; Methylomonadaceae; Methylicorpusculum; Methylicorpusculum)	0.000672602	C10_concoct.bin.44
HQ_C10_g0003.c0129.05003	PAS domain S-box protein (Bacteria; Proteobacteria; Gammaproteobacteria; Methylococcales; Methylomonadaceae; Methylicorpusculum; Methylicorpusculum)	0.000179276	C10_concoct.bin.44
HQ_C10_g0003.c0129.05004	Crp/Fnr family transcriptional regulator (Bacteria; Proteobacteria; Gammaproteobacteria; Methylococcales; Methylomonadaceae; Methylicorpusculum; Methylicorpusculum)	0.0055553	C10_concoct.bin.44
HQ_C10_g0003.c0134.05032	phosphate/phosphite/phosphonate ABC transporter substrate-binding protein (Bacteria; Proteobacteria; Gammaproteobacteria; Methylococcales; Methylomonadaceae; Methylicorpusculum; Methylicorpusculum)	0.000764814	C10_concoct.bin.44
HQ_C10_g0003.c0137.05062	copper oxidase (Bacteria; Proteobacteria; Gammaproteobacteria; Methylococcales; Methylomonadaceae; Methylicorpusculum; Methylicorpusculum)	0.0113804	C10_concoct.bin.44
HQ_C10_g0003.c0140.05081	carbohydrate kinase family protein (Bacteria; Proteobacteria; Gammaproteobacteria; Methylococcales; Methylomonadaceae; Methylicorpusculum; Methylicorpusculum)	0.00489481	C10_concoct.bin.44
HQ_C10_g0003.c0150.05151	YebC/PmpR family DNA-binding transcriptional regulator (Bacteria; Proteobacteria; Gammaproteobacteria; Methylococcales; Methylomonadaceae; Methylicorpusculum; Methylicorpusculum)	0.0015939	C10_concoct.bin.44
HQ_C10_g0003.c0150.05152	hypothetical protein (Bacteria; Proteobacteria; Gammaproteobacteria; Methylococcales; Methylomonadaceae; Methylicorpusculum; Methylicorpusculum)	0.000721193	C10_concoct.bin.44
HQ_C10_g0003.c0150.05153	DUF2092 domain-containing protein (Bacteria; Proteobacteria; Gammaproteobacteria; Methylococcales; Methylomonadaceae; Methylicorpusculum; Methylicorpusculum)	0.0026809	C10_concoct.bin.44
HQ_C10_g0003.c0150.05155	hypothetical protein KGZ88_15155 (Bacteria; Proteobacteria; Gammaproteobacteria; Methylococcales; Methylomonadaceae; Methylicorpusculum; Methylicorpusculum)	0.00114954	C10_concoct.bin.44
HQ_C10_g0003.c0157.05178	DUF2383 domain-containing protein (Bacteria; Proteobacteria; Gammaproteobacteria; Methylococcales; Methylomonadaceae; Methylicorpusculum; Methylicorpusculum)	0.0131718	C10_concoct.bin.44
HQ_C10_g0003.c0160.05189	hypothetical protein (Bacteria; Proteobacteria; Gammaproteobacteria; Methylococcales; Methylomonadaceae; Methylotuvimicrobium; Methylotuvimicrobium)	0.00179502	C10_concoct.bin.44
HQ_C10_g0003.c0163.05197	TonB-dependent receptor (Bacteria; Proteobacteria; Gammaproteobacteria; Methylococcales; Methylomonadaceae; Methylobacter_A; Methylobacter_A)	0.0855845	C10_concoct.bin.44
HQ_C10_g0003.c0164.05198	1-deoxy-D-xylulose-5-phosphate synthase (Bacteria; Proteobacteria; Gammaproteobacteria; Methylococcales; Methylomonadaceae; Methylotuvimicrobium; Methylotuvimicrobium)	0.00262071	C10_concoct.bin.44
HQ_C10_g0003.c0179.05236	elongation factor Tu (Bacteria; Proteobacteria; Gammaproteobacteria; Methylococcales; Methylomonadaceae; Methylicorpusculum; Methylicorpusculum)	0.148992	C10_concoct.bin.44
HQ_C10_g0004.c0000.00003	leucine--tRNA ligase (Bacteria; Proteobacteria; Gammaproteobacteria; Xanthomonadales; Xanthomonadaceae; GCA-002840015; GCA-002840015)	0.000434533	C10_concoct.bin.59
HQ_C10_g0004.c0000.00075	50S ribosomal protein L20 (Bacteria; Proteobacteria; Gammaproteobacteria; Xanthomonadales; Xanthomonadaceae; GCA-002840015; GCA-002840015)	0.0749132	C10_concoct.bin.59
HQ_C10_g0004.c0000.00103	type I glyceraldehyde-3-phosphate dehydrogenase [Metabolism, Glycolysis|Glyceraldehyde-3-phosphate dehydrogenase] (Bacteria; Proteobacteria; Gammaproteobacteria; Xanthomonadales; Xanthomonadaceae; GCA-002840015; GCA-002840015)	0.0140708	C10_concoct.bin.59
HQ_C10_g0004.c0001.00224	sodium-translocating pyrophosphatase [Respiration, Pyrophosphatase|Proton/sodium translocating pyrophosphatase] (Bacteria; Proteobacteria; Gammaproteobacteria; Xanthomonadales; Xanthomonadaceae; GCA-002840015; GCA-002840015)	0.00166381	C10_concoct.bin.59
HQ_C10_g0004.c0003.00483	IMP dehydrogenase (Bacteria; Proteobacteria; Gammaproteobacteria; Xanthomonadales; Xanthomonadaceae; GCA-002840015; GCA-002840015)	0.00469296	C10_concoct.bin.59
HQ_C10_g0004.c0003.00487	glutamine-hydrolyzing GMP synthase (Bacteria; Proteobacteria; Gammaproteobacteria; Xanthomonadales; Xanthomonadaceae; GCA-002840015; GCA-002840015)	0.00109217	C10_concoct.bin.59
HQ_C10_g0004.c0003.00542	nucleoside-diphosphate kinase (Bacteria; Proteobacteria; Gammaproteobacteria; Xanthomonadales; Xanthomonadaceae; GCA-002840015; GCA-002840015)	0.0847479	C10_concoct.bin.59
HQ_C10_g0004.c0003.00548	ribosome biogenesis GTPase Der (Bacteria; Proteobacteria; Gammaproteobacteria; Xanthomonadales; Xanthomonadaceae; GCA-002840015; GCA-002840015)	0.000407901	C10_concoct.bin.59
HQ_C10_g0004.c0003.00561	ATP-dependent metalloprotease (Bacteria; Proteobacteria; Gammaproteobacteria; Xanthomonadales; Xanthomonadaceae; GCA-002840015; GCA-002840015)	0.00417521	C10_concoct.bin.59
HQ_C10_g0004.c0004.00612	chemotaxis protein (Bacteria; Proteobacteria; Gammaproteobacteria; Xanthomonadales; Xanthomonadaceae; GCA-002840015; GCA-002840015)	0.00109427	C10_concoct.bin.59
HQ_C10_g0004.c0004.00633	ribonucleoside-diphosphate reductase (Bacteria; Proteobacteria; Gammaproteobacteria; Xanthomonadales; Rhodanobacteraceae; Dokdonella; Dokdonella)	0.000173535	C10_concoct.bin.59
HQ_C10_g0004.c0004.00641	isocitrate dehydrogenase (NADP(+)) [Metabolism, Citric Acid/Krebs/TCA cycle|Isocitrate dehydrogenase] (Bacteria; Proteobacteria; Gammaproteobacteria; Xanthomonadales; Xanthomonadaceae; GCA-002840015; GCA-002840015)	0.00429126	C10_concoct.bin.59
HQ_C10_g0004.c0004.00649	hypothetical protein COZ47_08205 (Bacteria; Proteobacteria; Gammaproteobacteria; Xanthomonadales; Xanthomonadaceae; GCA-002840015; GCA-002840015)	0.000349307	C10_concoct.bin.59
HQ_C10_g0004.c0005.00661	hypothetical protein CVV14_10385 (Bacteria; Proteobacteria; Gammaproteobacteria; Xanthomonadales; Xanthomonadaceae; GCA-002840015; GCA-002840015)	0.000295903	C10_concoct.bin.59
HQ_C10_g0004.c0005.00713	methyl-accepting chemotaxis protein (Bacteria; Proteobacteria; Gammaproteobacteria; Xanthomonadales; Xanthomonadaceae; GCA-002840015; GCA-002840015)	0.000932822	C10_concoct.bin.59
HQ_C10_g0004.c0006.00756	leucine dehydrogenase (Bacteria; Proteobacteria; Gammaproteobacteria; Xanthomonadales; Xanthomonadaceae; GCA-002840015; GCA-002840015)	0.000518235	C10_concoct.bin.59
HQ_C10_g0004.c0006.00800	succinate dehydrogenase flavoprotein subunit [Metabolism, Citric Acid/Krebs/TCA cycle|Succinate dehydrogenase (respiratory complex II), flavoprotein subunit SdhA] (Bacteria; Proteobacteria; Gammaproteobacteria; Xanthomonadales; Xanthomonadaceae; GCA-002840015; GCA-002840015)	0.00031878	C10_concoct.bin.59
HQ_C10_g0004.c0006.00805	lipoprotein-releasing system transmembrane subunit LolC (Bacteria; Proteobacteria; Gammaproteobacteria; Xanthomonadales; Xanthomonadaceae; GCA-002840015; GCA-002840015)	0.00412334	C10_concoct.bin.59
HQ_C10_g0004.c0006.00830	recombinase RecA (Bacteria; Proteobacteria; Gammaproteobacteria; Xanthomonadales; Xanthomonadaceae; GCA-002840015; GCA-002840015)	0.00829477	C10_concoct.bin.59
HQ_C10_g0004.c0008.00962	peptidylprolyl isomerase (Bacteria; Proteobacteria; Gammaproteobacteria; Xanthomonadales; Xanthomonadaceae; GCA-002840015; GCA-002840015)	0.00081756	C10_concoct.bin.59
HQ_C10_g0004.c0008.01021	adenylosuccinate synthase (Bacteria; Proteobacteria; Gammaproteobacteria; Xanthomonadales; Xanthomonadaceae; GCA-002840015; GCA-002840015)	0.00176441	C10_concoct.bin.59
HQ_C10_g0004.c0009.01063	ATP-dependent exonuclease SbcCD, C subunit-like protein (Bacteria; Proteobacteria; Gammaproteobacteria; Xanthomonadales; Xanthomonadaceae; GCA-002840015; GCA-002840015)	0.000167853	C10_concoct.bin.59
HQ_C10_g0004.c0009.01118	GTPase Era (Bacteria; Proteobacteria; Gammaproteobacteria; Xanthomonadales; Xanthomonadaceae; GCA-002840015; GCA-002840015)	0.0019159	C10_concoct.bin.59
HQ_C10_g0004.c0010.01132	oligoribonuclease (Bacteria; Proteobacteria; Gammaproteobacteria; Xanthomonadales; Xanthomonadaceae; GCA-002840015; GCA-002840015)	0.000998283	C10_concoct.bin.59
HQ_C10_g0004.c0010.01148	carbamoyl phosphate synthase large subunit [Metabolism, Aminoacid Biosynthesis|(arg) Carbamoyl-phosphate synthase large subunit] (Bacteria; Proteobacteria; Gammaproteobacteria; Xanthomonadales; Xanthomonadaceae; GCA-002840015; GCA-002840015)	0.00333995	C10_concoct.bin.59
HQ_C10_g0004.c0011.01204	rod shape-determining protein (Bacteria; Proteobacteria; Gammaproteobacteria; Xanthomonadales; Xanthomonadaceae; GCA-002840015; GCA-002840015)	0.00327024	C10_concoct.bin.59
HQ_C10_g0004.c0011.01244	type I glutamate--ammonia ligase [Metabolism, Aminoacid Biosynthesis|(gln) Glutamine synthetase GlnA] (Bacteria; Proteobacteria; Gammaproteobacteria; Xanthomonadales; Xanthomonadaceae; GCA-002840015; GCA-002840015)	0.00323537	C10_concoct.bin.59
HQ_C10_g0004.c0012.01334	DNA-directed RNA polymerase subunit alpha (Bacteria; Proteobacteria; Gammaproteobacteria; Xanthomonadales; Xanthomonadaceae; GCA-002840015; GCA-002840015)	0.0148989	C10_concoct.bin.59
HQ_C10_g0004.c0012.01335	30S ribosomal protein S4 [Translation, Ribosome|Ribosomal protein S4] (Bacteria; Proteobacteria; Gammaproteobacteria; Xanthomonadales; Xanthomonadaceae; GCA-002840015; GCA-002840015)	0.046284	C10_concoct.bin.59
HQ_C10_g0004.c0012.01336	30S ribosomal protein S11 [Translation, Ribosome|Ribosomal protein S11] (Bacteria; Proteobacteria; Gammaproteobacteria; Xanthomonadales; Xanthomonadaceae; GCA-002840015; GCA-002840015)	0.0320987	C10_concoct.bin.59
HQ_C10_g0004.c0012.01344	30S ribosomal protein S8 [Translation, Ribosome|Ribosomal protein S8] (Bacteria; Proteobacteria; Gammaproteobacteria; Xanthomonadales; Xanthomonadaceae; GCA-002840015; GCA-002840015)	0.00144789	C10_concoct.bin.59
HQ_C10_g0004.c0012.01347	50S ribosomal protein L24 (Bacteria; Proteobacteria; Gammaproteobacteria; Xanthomonadales; Xanthomonadaceae; GCA-002840015; GCA-002840015)	0.00182379	C10_concoct.bin.59
HQ_C10_g0004.c0012.01348	50S ribosomal protein L14 [Translation, Ribosome|Ribosomal protein L14] (Bacteria; Proteobacteria; Gammaproteobacteria; Xanthomonadales; Xanthomonadaceae; GCA-002840015; GCA-002840015)	0.124376	C10_concoct.bin.59
HQ_C10_g0004.c0012.01349	30S ribosomal protein S17 [Translation, Ribosome|Ribosomal protein S17] (Bacteria; Proteobacteria; Gammaproteobacteria; Xanthomonadales; Xanthomonadaceae; GCA-002840015; GCA-002840015)	0.104648	C10_concoct.bin.59
HQ_C10_g0004.c0012.01352	30S ribosomal protein S3 [Translation, Ribosome|Ribosomal protein S3] (Bacteria; Proteobacteria; Gammaproteobacteria; Xanthomonadales; Xanthomonadaceae; GCA-002840015; GCA-002840015)	0.0195372	C10_concoct.bin.59
HQ_C10_g0004.c0012.01354	30S ribosomal protein S19 [Translation, Ribosome|Ribosomal protein S19] (Bacteria; Proteobacteria; Gammaproteobacteria; Xanthomonadales; Xanthomonadaceae; GCA-002840015; GCA-002840015)	0.012506	C10_concoct.bin.59
HQ_C10_g0004.c0012.01355	50S ribosomal protein L2 [Translation, Ribosome|Ribosomal protein L2] (Bacteria; Proteobacteria; Gammaproteobacteria; Xanthomonadales; Xanthomonadaceae; GCA-002840015; GCA-002840015)	0.00482806	C10_concoct.bin.59
HQ_C10_g0004.c0012.01359	30S ribosomal protein S10 [Translation, Ribosome|Ribosomal protein S10] (Bacteria; Proteobacteria; Gammaproteobacteria; Xanthomonadales; Xanthomonadaceae; GCA-002840015; GCA-002840015)	0.0552448	C10_concoct.bin.59
HQ_C10_g0004.c0013.01409	aldehyde dehydrogenase family protein (Bacteria; Proteobacteria; Gammaproteobacteria; Xanthomonadales; Rhodanobacteraceae; Rhodanobacter; Rhodanobacter)	0.00524789	C10_concoct.bin.59
HQ_C10_g0004.c0013.01414	flagellar protein FlaB [Motility, Bacterial Flagellum|Flagellin FliC/FljB] (Bacteria; Proteobacteria; Gammaproteobacteria; Xanthomonadales; Xanthomonadaceae; GCA-002840015; GCA-002840015)	0.00457833	C10_concoct.bin.59
HQ_C10_g0004.c0014.01434	glutamine--fructose-6-phosphate transaminase (isomerizing) (Bacteria; Proteobacteria; Gammaproteobacteria; Xanthomonadales; Xanthomonadaceae; GCA-002840015; GCA-002840015)	0.00124991	C10_concoct.bin.59
HQ_C10_g0004.c0014.01460	F0F1 ATP synthase subunit beta [Respiration, ATP synthase|ATP synthase, subunit F1 beta] (Bacteria; Proteobacteria; Gammaproteobacteria; Xanthomonadales; Xanthomonadaceae; GCA-002840015; GCA-002840015)	0.0133459	C10_concoct.bin.59
HQ_C10_g0004.c0014.01465	F0F1 ATP synthase subunit alpha [Respiration, ATP synthase|ATP synthase, subunit F1 alpha] (Bacteria; Proteobacteria; Gammaproteobacteria; Xanthomonadales; Xanthomonadaceae; GCA-002840015; GCA-002840015)	0.0224662	C10_concoct.bin.59
HQ_C10_g0004.c0015.01546	tryptophan synthase subunit beta [Metabolism, Aminoacid Biosynthesis|(trp) Tryptophan synthase subunit TrpB] (Bacteria; Proteobacteria; Gammaproteobacteria; Xanthomonadales; Xanthomonadaceae; GCA-002840015; GCA-002840015)	0.000466029	C10_concoct.bin.59
HQ_C10_g0004.c0015.01553	acetyl-CoA carboxylase carboxyl transferase subunit beta (Bacteria; Proteobacteria; Gammaproteobacteria; Xanthomonadales; Xanthomonadaceae; GCA-002840015; GCA-002840015)	0.00321481	C10_concoct.bin.59
HQ_C10_g0004.c0015.01562	pilin [Motility, Type IV Pili|Major pilin PilA] (Bacteria; Proteobacteria; Gammaproteobacteria; Pseudomonadales; Pseudomonadaceae; Pseudomonas_E; Pseudomonas_E)	0.00909395	C10_concoct.bin.59
HQ_C10_g0004.c0016.01581	ATP-dependent Clp protease ATP-binding subunit ClpA (Bacteria; Proteobacteria; Gammaproteobacteria; Xanthomonadales; Xanthomonadaceae; GCA-002840015; GCA-002840015)	0.00100092	C10_concoct.bin.59
HQ_C10_g0004.c0016.01594	chemotaxis protein (Bacteria; Proteobacteria; Gammaproteobacteria; Burkholderiales; Rhodocyclaceae; Azonexus; Azonexus)	0.0095707	C10_concoct.bin.59
HQ_C10_g0004.c0017.01635	TonB-dependent receptor (Bacteria; Proteobacteria; Alphaproteobacteria; Sphingomonadales; Rhodothalassiaceae; Iodidimonas; Iodidimonas)	0.000190819	C10_concoct.bin.59
HQ_C10_g0004.c0019.01772	hypothetical protein CVV14_04580 (Bacteria; Proteobacteria; Gammaproteobacteria; Xanthomonadales; Xanthomonadaceae; GCA-002840015; GCA-002840015)	0.000590884	C10_concoct.bin.59
HQ_C10_g0004.c0019.01782	polyribonucleotide nucleotidyltransferase (Bacteria; Proteobacteria; Gammaproteobacteria; Xanthomonadales; Xanthomonadaceae; GCA-002840015; GCA-002840015)	0.00352755	C10_concoct.bin.59
HQ_C10_g0004.c0019.01788	translation initiation factor IF-2 (Bacteria; Proteobacteria; Gammaproteobacteria; Xanthomonadales; Xanthomonadaceae; GCA-002840015; GCA-002840015)	0.000439569	C10_concoct.bin.59
HQ_C10_g0004.c0020.01841	threonylcarbamoyl-AMP synthase (Bacteria; Proteobacteria; Gammaproteobacteria; Xanthomonadales; Xanthomonadaceae; GCA-002840015; GCA-002840015)	0.000600234	C10_concoct.bin.59
HQ_C10_g0004.c0020.01865	phosphogluconate dehydratase [Metabolism, Aminoacid Biosynthesis|(val/ile) Dihydroxyacid dehydratase IlvD/phosphogluconate dehydratase] (Bacteria; Proteobacteria; Gammaproteobacteria; Xanthomonadales; Xanthomonadaceae; GCA-002840015; GCA-002840015)	0.0034316	C10_concoct.bin.59
HQ_C10_g0004.c0020.01875	energy-dependent translational throttle protein EttA (Bacteria; Proteobacteria; Gammaproteobacteria; Xanthomonadales; Xanthomonadaceae; GCA-002840015; GCA-002840015)	0.000342991	C10_concoct.bin.59
HQ_C10_g0004.c0022.01956	TonB-dependent receptor [Transport, Siderophore, Peptide, etc Import|TonB-dependent receptor] (Bacteria; Proteobacteria; Gammaproteobacteria; Xanthomonadales; Xanthomonadaceae; GCA-002840015; GCA-002840015)	0.00058844	C10_concoct.bin.59
HQ_C10_g0004.c0022.01969	histidine kinase, partial (Bacteria; Proteobacteria; Gammaproteobacteria; Burkholderiales; Thiobacillaceae; Thiobacillus; Thiobacillus)	0.000221065	C10_concoct.bin.59
HQ_C10_g0004.c0024.02027	excinuclease ABC subunit UvrA (Bacteria; Proteobacteria; Gammaproteobacteria; Xanthomonadales; Xanthomonadaceae; GCA-002840015; GCA-002840015)	0.000789485	C10_concoct.bin.59
HQ_C10_g0004.c0024.02052	ATP-dependent Clp protease ATP-binding subunit ClpX (Bacteria; Proteobacteria; Gammaproteobacteria; Xanthomonadales; Xanthomonadaceae; GCA-002840015; GCA-002840015)	0.00710722	C10_concoct.bin.59
HQ_C10_g0004.c0024.02064	fumarate hydratase (Bacteria; Proteobacteria; Gammaproteobacteria; Xanthomonadales; Xanthomonadaceae; GCA-002840015; GCA-002840015)	0.000752674	C10_concoct.bin.59
HQ_C10_g0004.c0025.02075	DNA topoisomerase IV subunit B (Bacteria; Proteobacteria; Gammaproteobacteria; Xanthomonadales; Xanthomonadaceae; GCA-002840015; GCA-002840015)	0.000567886	C10_concoct.bin.59
HQ_C10_g0004.c0025.02089	ribosomal subunit interface protein (Bacteria; Proteobacteria; Gammaproteobacteria; Xanthomonadales; Xanthomonadaceae; GCA-002840015; GCA-002840015)	0.00175624	C10_concoct.bin.59
HQ_C10_g0004.c0025.02125	methionine adenosyltransferase (Bacteria; Proteobacteria; Gammaproteobacteria; Xanthomonadales; Xanthomonadaceae; GCA-002840015; GCA-002840015)	0.00141548	C10_concoct.bin.59
HQ_C10_g0004.c0026.02159	HslU--HslV peptidase ATPase subunit (Bacteria; Proteobacteria; Gammaproteobacteria; Xanthomonadales; Xanthomonadaceae; GCA-002840015; GCA-002840015)	0.00510333	C10_concoct.bin.59
HQ_C10_g0004.c0028.02254	rubrerythrin (Bacteria; Proteobacteria; Gammaproteobacteria; Xanthomonadales; Xanthomonadaceae; GCA-002840015; GCA-002840015)	0.0027489	C10_concoct.bin.59
HQ_C10_g0004.c0030.02359	arginine--tRNA ligase (Bacteria; Proteobacteria; Gammaproteobacteria; Xanthomonadales; Xanthomonadaceae; GCA-002840015; GCA-002840015)	0.000646248	C10_concoct.bin.59
HQ_C10_g0004.c0030.02379	pyruvate dehydrogenase (acetyl-transferring), homodimeric type [Metabolism, Citric Acid/Krebs/TCA cycle|Pyruvate dehydrogenase, dehydrogenase (E1) component] (Bacteria; Proteobacteria; Gammaproteobacteria; Xanthomonadales; Xanthomonadaceae; GCA-002840015; GCA-002840015)	0.000207748	C10_concoct.bin.59
HQ_C10_g0004.c0031.02407	acetate--CoA ligase (Bacteria; Proteobacteria; Gammaproteobacteria; Xanthomonadales; Xanthomonadaceae; GCA-002840015; GCA-002840015)	0.000586318	C10_concoct.bin.59
HQ_C10_g0004.c0031.02441	serine hydroxymethyltransferase [Metabolism, Aminoacid Biosynthesis|(gly) Glycine/serine hydroxymethyltransferase GlyA] [Carbon Cycle, Formaldehyde Assimilation via Serine pathway|Glycine hydroxymethyltransferase GlyA/SHMT] (Bacteria; Proteobacteria; Gammaproteobacteria; Xanthomonadales; Xanthomonadaceae; GCA-002840015; GCA-002840015)	0.00501541	C10_concoct.bin.59
HQ_C10_g0004.c0032.02455	molecular chaperone DnaJ (Bacteria; Proteobacteria; Gammaproteobacteria; Xanthomonadales; Xanthomonadaceae; GCA-002840015; GCA-002840015)	0.00406807	C10_concoct.bin.59
HQ_C10_g0004.c0032.02457	molecular chaperone DnaK (Bacteria; Proteobacteria; Gammaproteobacteria; Xanthomonadales; Xanthomonadaceae; GCA-002840015; GCA-002840015)	0.00267565	C10_concoct.bin.59
HQ_C10_g0004.c0034.02555	dCTP deaminase (Bacteria; Proteobacteria; Gammaproteobacteria; Xanthomonadales; Xanthomonadaceae; GCA-002840015; GCA-002840015)	0.00903209	C10_concoct.bin.59
HQ_C10_g0004.c0037.02681	DNA polymerase I (Bacteria; Proteobacteria; Gammaproteobacteria; Xanthomonadales; Xanthomonadaceae; Arenimonas; Arenimonas)	0.00352015	C10_concoct.bin.59
HQ_C10_g0004.c0043.02903	RNA polymerase sigma factor RpoD (Bacteria; Proteobacteria; Gammaproteobacteria; Xanthomonadales; Xanthomonadaceae; GCA-002840015; GCA-002840015)	0.000917777	C10_concoct.bin.59
HQ_C10_g0004.c0044.02928	oxygen-dependent coproporphyrinogen oxidase [Metabolism, Porphyrins|Oxygen-dependent coproporphyrinogen III oxidase HemF] (Bacteria; Proteobacteria; Gammaproteobacteria; Xanthomonadales; Xanthomonadaceae; GCA-002840015; GCA-002840015)	0.000632246	C10_concoct.bin.59
HQ_C10_g0004.c0047.03026	hypothetical protein CVV12_07600 (Bacteria; Proteobacteria; Gammaproteobacteria; Xanthomonadales; Xanthomonadaceae; GCA-002840015; GCA-002840015)	0.0111573	C10_concoct.bin.59
HQ_C10_g0004.c0047.03032	ubiquinone biosynthesis regulatory protein kinase UbiB (Bacteria; Proteobacteria; Gammaproteobacteria; Xanthomonadales; Xanthomonadaceae; GCA-002840015; GCA-002840015)	0.000344862	C10_concoct.bin.59
HQ_C10_g0004.c0047.03044	TonB-dependent receptor (Bacteria; Proteobacteria; Gammaproteobacteria; Xanthomonadales; Xanthomonadaceae; GCA-002840015; GCA-002840015)	0.0011589	C10_concoct.bin.59
HQ_C10_g0004.c0049.03098	UDP-N-acetylmuramate--L-alanine ligase [Cell Envelope, Peptidoglycan|UDP-N-acetylmuramate--L-alanine ligase MurC] [Cell Envelope, Peptidoglycan|UDP-N-acetylmuramoyl-L-alanine--D-glutamate ligase MurD] (Bacteria; Proteobacteria; Gammaproteobacteria; Xanthomonadales; Xanthomonadaceae; GCA-002840015; GCA-002840015)	0.000396807	C10_concoct.bin.59
HQ_C10_g0004.c0050.03130	phosphomethylpyrimidine synthase ThiC (Bacteria; Proteobacteria; Gammaproteobacteria; Xanthomonadales; Xanthomonadaceae; GCA-002840015; GCA-002840015)	0.00061284	C10_concoct.bin.59
HQ_C10_g0004.c0055.03322	ribose 5-phosphate isomerase A [Metabolism, Pentose Phosphate pathway|Ribose-5-phosphate isomerase] (Bacteria; Proteobacteria; Gammaproteobacteria; Xanthomonadales; Xanthomonadaceae; GCA-002840015; GCA-002840015)	0.0043906	C10_concoct.bin.59
HQ_C10_g0004.c0055.03329	cyclic nucleotide-binding protein (Bacteria; Proteobacteria; Gammaproteobacteria; Xanthomonadales; Xanthomonadaceae; GCA-002840015; GCA-002840015)	0.00504117	C10_concoct.bin.59
HQ_C10_g0004.c0062.03485	ATP-dependent chaperone ClpB [Transport, Protein Secretion, Type VI|Type VI secretion membrane ATPase ClpV] (Bacteria; Proteobacteria; Gammaproteobacteria; Xanthomonadales; Xanthomonadaceae; GCA-002840015; GCA-002840015)	0.0180642	C10_concoct.bin.59
HQ_C10_g0004.c0065.03550	peptidoglycan-associated lipoprotein (Bacteria; Proteobacteria; Gammaproteobacteria; Xanthomonadales; Xanthomonadaceae; GCA-002840015; GCA-002840015)	0.00224466	C10_concoct.bin.59
HQ_C10_g0004.c0066.03592	adenosylhomocysteinase (Bacteria; Proteobacteria; Gammaproteobacteria; Xanthomonadales; Xanthomonadaceae; GCA-002840015; GCA-002840015)	0.000796949	C10_concoct.bin.59
HQ_C10_g0004.c0070.03671	elongation factor Tu, partial (Bacteria; Proteobacteria; Gammaproteobacteria; Xanthomonadales; Xanthomonadaceae; Arenimonas; Arenimonas)	0.625924	C10_concoct.bin.59
HQ_C10_g0004.c0070.03672	elongation factor G, partial (Bacteria; Proteobacteria; Gammaproteobacteria; Xanthomonadales; Xanthomonadaceae; GCA-002840015; GCA-002840015)	0.00167114	C10_concoct.bin.59
HQ_C10_g0004.c0070.03673	30S ribosomal protein S7 (Bacteria; Proteobacteria; Gammaproteobacteria; Xanthomonadales; Xanthomonadaceae; GCA-002840015; GCA-002840015)	0.0305926	C10_concoct.bin.59
HQ_C10_g0004.c0070.03674	30S ribosomal protein S12 [Translation, Ribosome|Ribosomal protein S12] (Bacteria; Proteobacteria; Gammaproteobacteria; Xanthomonadales; Xanthomonadaceae; GCA-002840015; GCA-002840015)	0.0152963	C10_concoct.bin.59
HQ_C10_g0004.c0070.03675	DNA-directed RNA polymerase subunit beta' (Bacteria; Proteobacteria; Gammaproteobacteria; Xanthomonadales; Xanthomonadaceae; GCA-002840015; GCA-002840015)	0.0181935	C10_concoct.bin.59
HQ_C10_g0004.c0070.03676	DNA-directed RNA polymerase subunit beta (Bacteria; Proteobacteria; Gammaproteobacteria; Xanthomonadales; Xanthomonadaceae; GCA-002840015; GCA-002840015)	0.00877104	C10_concoct.bin.59
HQ_C10_g0004.c0070.03677	50S ribosomal protein L7/L12 (Bacteria; Proteobacteria; Gammaproteobacteria; Xanthomonadales; Xanthomonadaceae; GCA-002840015; GCA-002840015)	0.0525251	C10_concoct.bin.59
HQ_C10_g0004.c0070.03680	50S ribosomal protein L1 [Translation, Ribosome|Ribosomal protein L1] (Bacteria; Proteobacteria; Gammaproteobacteria; Xanthomonadales; Xanthomonadaceae; GCA-002840015; GCA-002840015)	0.0178326	C10_concoct.bin.59
HQ_C10_g0004.c0070.03681	50S ribosomal protein L11 (Bacteria; Proteobacteria; Gammaproteobacteria; Xanthomonadales; Xanthomonadaceae; GCA-002840015; GCA-002840015)	0.0587722	C10_concoct.bin.59
HQ_C10_g0004.c0073.03758	30S ribosomal protein S2 (Bacteria; Proteobacteria; Gammaproteobacteria; Xanthomonadales; Xanthomonadaceae; GCA-002840015; GCA-002840015)	0.00399313	C10_concoct.bin.59
HQ_C10_g0004.c0075.03808	adenylosuccinate lyase (Bacteria; Proteobacteria; Gammaproteobacteria; Xanthomonadales; Xanthomonadaceae; GCA-002840015; GCA-002840015)	0.00375179	C10_concoct.bin.59
HQ_C10_g0004.c0076.03825	transcription termination factor Rho (Bacteria; Proteobacteria; Gammaproteobacteria; Xanthomonadales; Xanthomonadaceae; GCA-002840015; GCA-002840015)	0.00977242	C10_concoct.bin.59
HQ_C10_g0004.c0078.03869	DNA topoisomerase (ATP-hydrolyzing) subunit B (Bacteria; Proteobacteria; Gammaproteobacteria; Xanthomonadales; Xanthomonadaceae; GCA-002840015; GCA-002840015)	0.0011781	C10_concoct.bin.59
HQ_C10_g0004.c0085.04027	hypothetical protein CVV12_13685 (Bacteria; Proteobacteria; Gammaproteobacteria; Xanthomonadales; Xanthomonadaceae; GCA-002840015; GCA-002840015)	0.000286733	C10_concoct.bin.59
HQ_C10_g0004.c0087.04073	chemotaxis protein (Bacteria; Proteobacteria; Gammaproteobacteria; Xanthomonadales; Xanthomonadaceae; GCA-002840015; GCA-002840015)	0.000279755	C10_concoct.bin.59
HQ_C10_g0004.c0093.04179	aspartate--tRNA ligase (Bacteria; Proteobacteria; Gammaproteobacteria; Xanthomonadales; Xanthomonadaceae; GCA-002840015; GCA-002840015)	0.00454698	C10_concoct.bin.59
HQ_C10_g0004.c0094.04203	chaperonin GroEL (Bacteria; Proteobacteria; Gammaproteobacteria; Xanthomonadales; Xanthomonadaceae; GCA-002840015; GCA-002840015)	0.192428	C10_concoct.bin.59
HQ_C10_g0004.c0112.04463	transcriptional regulator (Bacteria; Proteobacteria; Gammaproteobacteria; Xanthomonadales; Xanthomonadaceae; GCA-002840015; GCA-002840015)	0.00846758	C10_concoct.bin.59
HQ_C10_g0004.c0113.04481	hypothetical protein (Bacteria; Proteobacteria; Gammaproteobacteria; Xanthomonadales; Xanthomonadaceae; Luteimonas; Luteimonas)	0.00654048	C10_concoct.bin.59
HQ_C10_g0004.c0119.04558	ribose-phosphate pyrophosphokinase (Bacteria; Proteobacteria; Gammaproteobacteria; Xanthomonadales; Xanthomonadaceae; GCA-002840015; GCA-002840015)	0.000585413	C10_concoct.bin.59
HQ_C10_g0004.c0123.04591	TonB-dependent receptor [Transport, Siderophore, Peptide, etc Import|TonB-dependent receptor] (Bacteria; Proteobacteria; Gammaproteobacteria; Xanthomonadales; Xanthomonadaceae; GCA-002840015; GCA-002840015)	0.00178938	C10_concoct.bin.59
HQ_C10_g0004.c0125.04614	ribonuclease E/G (Bacteria; Proteobacteria; Gammaproteobacteria; Xanthomonadales; Xanthomonadaceae; GCA-002840015; GCA-002840015)	0.000655555	C10_concoct.bin.59
HQ_C10_g0004.c0126.04617	glutamate--cysteine ligase (Bacteria; Proteobacteria; Gammaproteobacteria; Xanthomonadales; Xanthomonadaceae; GCA-002840015; GCA-002840015)	0.0025067	C10_concoct.bin.59
HQ_C10_g0004.c0127.04633	Oar protein (Bacteria; Proteobacteria; Gammaproteobacteria; Xanthomonadales; Ahniellaceae; 0-14-3-00-62-12; 0-14-3-00-62-12)	0.000896379	C10_concoct.bin.59
HQ_C10_g0004.c0136.04700	single-stranded DNA-binding protein (Bacteria; Proteobacteria; Gammaproteobacteria; Xanthomonadales; Xanthomonadaceae; GCA-002840015; GCA-002840015)	0.0128791	C10_concoct.bin.59
HQ_C10_g0004.c0136.04702	glucose-1-phosphate thymidylyltransferase (Bacteria; Proteobacteria; Gammaproteobacteria; Xanthomonadales; Xanthomonadaceae; GCA-002840015; GCA-002840015)	0.0051437	C10_concoct.bin.59
HQ_C10_g0004.c0153.04816	porphobilinogen synthase [Metabolism, Porphyrins|Delta-aminolevulinic acid dehydratase, porphobilinogen synthase HemB] (Bacteria; Proteobacteria; Gammaproteobacteria; Xanthomonadales; Xanthomonadaceae; GCA-002840015; GCA-002840015)	0.00172431	C10_concoct.bin.59
HQ_C10_g0004.c0192.04960	elongation factor Tu (Bacteria; Proteobacteria; Gammaproteobacteria; Xanthomonadales; Xanthomonadaceae; Pseudoxanthomonas_A; Pseudoxanthomonas_A)	0.138823	C10_concoct.bin.59
HQ_C10_g0005.c0000.00026	peroxiredoxin (Bacteria; Proteobacteria; Gammaproteobacteria; Burkholderiales; Sulfuricellaceae; Sulfurimicrobium; Sulfurimicrobium)	0.0189674	C10_concoct.bin.60_sub
HQ_C10_g0005.c0000.00027	glycogen phosphorylase (Bacteria; Proteobacteria; Gammaproteobacteria; Burkholderiales; Sulfuricellaceae; Sulfurimicrobium; Sulfurimicrobium)	0.00113036	C10_concoct.bin.60_sub
HQ_C10_g0005.c0001.00113	dissimilatory-type sulfite reductase subunit beta [Sulfur Cycle, Dissimilatory Sulfate Reduction (or reversed)|Dissimilatory sulfite reductase beta subunit DsrB] (Bacteria; Proteobacteria; Gammaproteobacteria; Burkholderiales; Sulfuricellaceae; Sulfurimicrobium; Sulfurimicrobium)	0.00106558	C10_concoct.bin.60_sub
HQ_C10_g0005.c0001.00114	dissimilatory-type sulfite reductase subunit alpha [Sulfur Cycle, Dissimilatory Sulfate Reduction (or reversed)|Dissimilatory sulfite reductase alpha subunit DsrA] (Bacteria; Proteobacteria; Gammaproteobacteria; Burkholderiales; Sulfuricellaceae; Sulfurimicrobium; Sulfurimicrobium)	0.000440079	C10_concoct.bin.60_sub
HQ_C10_g0005.c0001.00126	SPFH/Band 7/PHB domain protein (Bacteria; Proteobacteria; Gammaproteobacteria; Burkholderiales; Sulfuricellaceae; Sulfurimicrobium; Sulfurimicrobium)	0.00336301	C10_concoct.bin.60_sub
HQ_C10_g0005.c0002.00153	methyl-accepting chemotaxis sensory transducer (Bacteria; Proteobacteria; Gammaproteobacteria; Burkholderiales; Rhodocyclaceae; JAGTRP01; JAGTRP01)	0.0035321	C10_concoct.bin.60_sub
HQ_C10_g0005.c0002.00157	hypothetical protein KGZ83_07280 (Bacteria; Proteobacteria; Gammaproteobacteria; Burkholderiales; Sulfuricellaceae; JAGXQV01; JAGXQV01)	0.00859982	C10_concoct.bin.60_sub
HQ_C10_g0005.c0002.00167	peptide-methionine (S)-S-oxide reductase MsrA (Bacteria; Proteobacteria; Gammaproteobacteria; Burkholderiales; Sulfuricellaceae; Sulfurimicrobium; Sulfurimicrobium)	0.00419169	C10_concoct.bin.60_sub
HQ_C10_g0005.c0003.00193	50S ribosomal protein L28 [Translation, Ribosome|Ribosomal protein L28] (Bacteria; Proteobacteria; Gammaproteobacteria; Burkholderiales; Sulfuricellaceae; Sulfurimicrobium; Sulfurimicrobium)	0.0948369	C10_concoct.bin.60_sub
HQ_C10_g0005.c0003.00199	bifunctional aconitate hydratase 2/2-methylisocitrate dehydratase [Metabolism, Citric Acid/Krebs/TCA cycle|Aconitase] (Bacteria; Proteobacteria; Gammaproteobacteria; Burkholderiales; Sulfuricellaceae; Sulfurimicrobium; Sulfurimicrobium)	0.00177889	C10_concoct.bin.60_sub
HQ_C10_g0005.c0003.00206	isocitrate dehydrogenase (NADP(+)) [Metabolism, Citric Acid/Krebs/TCA cycle|Isocitrate dehydrogenase] (Bacteria; Proteobacteria; Gammaproteobacteria; Burkholderiales; Sulfuricellaceae; Sulfurimicrobium; Sulfurimicrobium)	0.0262413	C10_concoct.bin.60_sub
HQ_C10_g0005.c0003.00209	ATP-dependent Clp protease ATP-binding subunit ClpA (Bacteria; Proteobacteria; Gammaproteobacteria; Burkholderiales; Sulfuricellaceae; Sulfurimicrobium; Sulfurimicrobium)	0.00151537	C10_concoct.bin.60_sub
HQ_C10_g0005.c0004.00240	ribose-5-phosphate isomerase RpiA [Metabolism, Pentose Phosphate pathway|Ribose-5-phosphate isomerase] (Bacteria; Proteobacteria; Gammaproteobacteria; Burkholderiales; Sulfuricellaceae; Sulfurimicrobium; Sulfurimicrobium)	0.00259827	C10_concoct.bin.60_sub
HQ_C10_g0005.c0004.00270	PAS domain S-box protein (Bacteria; Proteobacteria; Gammaproteobacteria; Burkholderiales; Sulfuricellaceae; Sulfuricella; Sulfuricella)	0.000834648	C10_concoct.bin.60_sub
HQ_C10_g0005.c0005.00320	Asp-tRNA(Asn)/Glu-tRNA(Gln) amidotransferase subunit GatA (Bacteria; Proteobacteria; Gammaproteobacteria; Burkholderiales; Sulfuricellaceae; Sulfurimicrobium; Sulfurimicrobium)	0.000778948	C10_concoct.bin.60_sub
HQ_C10_g0005.c0006.00336	Sec-dependent nitrous-oxide reductase [Nitrogen Cycle, Denitrification|Nitrous-oxide reductase NosZ] (Bacteria; Proteobacteria; Gammaproteobacteria; Burkholderiales; Sulfuricellaceae; Sulfurimicrobium; Sulfurimicrobium)	0.000496528	C10_concoct.bin.60_sub
HQ_C10_g0005.c0006.00353	EAL domain-containing protein (Bacteria; Proteobacteria; Gammaproteobacteria; Burkholderiales; Rhodocyclaceae; Accumulibacter; Accumulibacter)	0.000796113	C10_concoct.bin.60_sub
HQ_C10_g0005.c0008.00449	HQ_C10_g0005.c0008.00449	0.00627326	C10_concoct.bin.60_sub
HQ_C10_g0005.c0009.00466	RNA-binding transcriptional accessory protein (Bacteria; Proteobacteria; Gammaproteobacteria; Burkholderiales; Sulfuricellaceae; Sulfurimicrobium; Sulfurimicrobium)	0.000245692	C10_concoct.bin.60_sub
HQ_C10_g0005.c0010.00527	3-isopropylmalate dehydratase large subunit [Metabolism, Aminoacid Biosynthesis|(leu) Homoaconitase/3-isopropylmalate dehydratase large subunit LeuC] (Bacteria; Proteobacteria; Gammaproteobacteria; Burkholderiales; Sulfuricellaceae; Sulfurimicrobium; Sulfurimicrobium)	0.00162462	C10_concoct.bin.60_sub
HQ_C10_g0005.c0010.00538	tryptophan synthase subunit beta [Metabolism, Aminoacid Biosynthesis|(trp) Tryptophan synthase subunit TrpB] (Bacteria; Proteobacteria; Gammaproteobacteria; Burkholderiales; Sulfuricellaceae; Sulfurimicrobium; Sulfurimicrobium)	0.000475373	C10_concoct.bin.60_sub
HQ_C10_g0005.c0010.00544	acetyl-CoA carboxylase, carboxyltransferase subunit beta (Bacteria; Proteobacteria; Gammaproteobacteria; Burkholderiales; Sulfuricellaceae; Sulfurimicrobium; Sulfurimicrobium)	0.00328155	C10_concoct.bin.60_sub
HQ_C10_g0005.c0010.00548	amidophosphoribosyltransferase (Bacteria; Proteobacteria; Gammaproteobacteria; Burkholderiales; Sulfuricellaceae; Sulfurimicrobium; Sulfurimicrobium)	0.00149056	C10_concoct.bin.60_sub
HQ_C10_g0005.c0013.00657	2,3,4,5-tetrahydropyridine-2,6-dicarboxylate N-succinyltransferase [Metabolism, Aminoacid Biosynthesis|(lys) Tetrahydrodipicolinate N-succinyltransferase DapD] (Bacteria; Proteobacteria; Gammaproteobacteria; Burkholderiales; Sulfuricellaceae; Sulfurimicrobium; Sulfurimicrobium)	0.0027791	C10_concoct.bin.60_sub
HQ_C10_g0005.c0014.00676	oligoribonuclease (Bacteria; Proteobacteria; Gammaproteobacteria; Burkholderiales; Sulfuricellaceae; Sulfurimicrobium; Sulfurimicrobium)	0.00104216	C10_concoct.bin.60_sub
HQ_C10_g0005.c0014.00683	protease Do (Bacteria; Proteobacteria; Gammaproteobacteria; Burkholderiales; Sulfuricellaceae; Sulfurimicrobium; Sulfurimicrobium)	0.00368696	C10_concoct.bin.60_sub
HQ_C10_g0005.c0014.00707	ATP-dependent Clp protease ATP-binding subunit ClpX (Bacteria; Proteobacteria; Gammaproteobacteria; Burkholderiales; Sulfuricellaceae; Sulfurimicrobium; Sulfurimicrobium)	0.00635271	C10_concoct.bin.60_sub
HQ_C10_g0005.c0015.00724	YicC family protein (Bacteria; Proteobacteria; Gammaproteobacteria; Burkholderiales; Sulfuricellaceae; Sulfurimicrobium; Sulfurimicrobium)	0.00131718	C10_concoct.bin.60_sub
HQ_C10_g0005.c0016.00763	pyruvate, phosphate dikinase (Bacteria; Proteobacteria; Gammaproteobacteria; Burkholderiales; Sulfuricellaceae; Sulfurimicrobium; Sulfurimicrobium)	0.00142612	C10_concoct.bin.60_sub
HQ_C10_g0005.c0016.00777	succinate--CoA ligase subunit alpha [Metabolism, Citric Acid/Krebs/TCA cycle|Succinyl-CoA synthetase, alpha subunit, SucD] [Carbon Cycle, Formaldehyde Assimilation via Serine pathway|Malate-CoA ligase subunit alpha MtkB] (Bacteria; Proteobacteria; Gammaproteobacteria; Burkholderiales; Sulfuricellaceae; Sulfurimicrobium; Sulfurimicrobium)	0.0045626	C10_concoct.bin.60_sub
HQ_C10_g0005.c0016.00780	ADP-forming succinate--CoA ligase subunit beta [Metabolism, Citric Acid/Krebs/TCA cycle|Succinyl-CoA synthetase, beta subunit, SucC] [Carbon Cycle, Formaldehyde Assimilation via Serine pathway|Malate-CoA ligase subunit beta MtkA] (Bacteria; Proteobacteria; Gammaproteobacteria; Burkholderiales; Sulfuricellaceae; Sulfurimicrobium; Sulfurimicrobium)	0.000982766	C10_concoct.bin.60_sub
HQ_C10_g0005.c0016.00788	adenylyl-sulfate reductase subunit beta [Sulfur Cycle, Dissimilatory Sulfate Reduction (or reversed)|Adenylylsulfate reductase, subunit AprB] (Bacteria; Proteobacteria; Gammaproteobacteria; Burkholderiales; Sulfuricellaceae; Sulfurimicrobium; Sulfurimicrobium)	0.00367111	C10_concoct.bin.60_sub
HQ_C10_g0005.c0016.00789	adenylyl-sulfate reductase subunit alpha [Sulfur Cycle, Dissimilatory Sulfate Reduction (or reversed)|Adenylylsulfate reductase, subunit AprA] [Metabolism, Citric Acid/Krebs/TCA cycle|Succinate dehydrogenase (respiratory complex II), flavoprotein subunit SdhA] (Bacteria; Proteobacteria; Gammaproteobacteria; Burkholderiales; Sulfuricellaceae; Sulfurimicrobium; Sulfurimicrobium)	0.00113238	C10_concoct.bin.60_sub
HQ_C10_g0005.c0017.00792	glucose-1-phosphate adenylyltransferase (Bacteria; Proteobacteria; Gammaproteobacteria; Burkholderiales; Sulfuricellaceae; Sulfurimicrobium; Sulfurimicrobium)	0.0111573	C10_concoct.bin.60_sub
HQ_C10_g0005.c0017.00801	acetyl-CoA carboxylase biotin carboxylase subunit (Bacteria; Proteobacteria; Gammaproteobacteria; Burkholderiales; Sulfuricellaceae; Sulfurimicrobium; Sulfurimicrobium)	0.000401851	C10_concoct.bin.60_sub
HQ_C10_g0005.c0017.00813	fumarate hydratase (Bacteria; Proteobacteria; Gammaproteobacteria; Burkholderiales; Sulfuricellaceae; Sulfurimicrobium; Sulfurimicrobium)	0.00037411	C10_concoct.bin.60_sub
HQ_C10_g0005.c0018.00823	4-hydroxy-3-methylbut-2-enyl diphosphate reductase [Metabolism, Isoprenoid Biosynthesis, Squalene, Hopane|4-Hydroxy-3-methylbut-2-enyl diphosphate reductase IspH] (Bacteria; Proteobacteria; Gammaproteobacteria; Burkholderiales; Sulfuricellaceae; Sulfurimicrobium; Sulfurimicrobium)	0.000615824	C10_concoct.bin.60_sub
HQ_C10_g0005.c0018.00828	peptidoglycan-associated lipoprotein Pal (Bacteria; Proteobacteria; Gammaproteobacteria; Burkholderiales; Sulfuricellaceae; Sulfurimicrobium; Sulfurimicrobium)	0.00109638	C10_concoct.bin.60_sub
HQ_C10_g0005.c0018.00829	Tol-Pal system protein TolB [Transport, Siderophore, Peptide, etc Import|Periplasmic protein TolA/B] (Bacteria; Proteobacteria; Gammaproteobacteria; Burkholderiales; Sulfuricellaceae; Sulfurimicrobium; Sulfurimicrobium)	0.00266521	C10_concoct.bin.60_sub
HQ_C10_g0005.c0018.00848	oxygen-dependent coproporphyrinogen oxidase [Metabolism, Porphyrins|Oxygen-dependent coproporphyrinogen III oxidase HemF] (Bacteria; Proteobacteria; Gammaproteobacteria; Burkholderiales; Sulfuricellaceae; Sulfurimicrobium; Sulfurimicrobium)	0.000619849	C10_concoct.bin.60_sub
HQ_C10_g0005.c0019.00894	enoyl-ACP reductase FabI [Metabolism, Fatty Acids|Enoyl-acyl-carrier-protein reductase FabI] (Bacteria; Proteobacteria; Gammaproteobacteria; Burkholderiales; Sulfuricellaceae; Sulfurimicrobium; Sulfurimicrobium)	0.00793313	C10_concoct.bin.60_sub
HQ_C10_g0005.c0020.00935	acetyl-CoA carboxylase biotin carboxyl carrier protein (Bacteria; Proteobacteria; Gammaproteobacteria; Burkholderiales; Sulfuricellaceae; Sulfurimicrobium; Sulfurimicrobium)	0.0232254	C10_concoct.bin.60_sub
HQ_C10_g0005.c0022.00975	type I DNA topoisomerase (Bacteria; Proteobacteria; Gammaproteobacteria; Burkholderiales; Sulfuricellaceae; Sulfurimicrobium; Sulfurimicrobium)	0.000750688	C10_concoct.bin.60_sub
HQ_C10_g0005.c0022.00996	leucine--tRNA ligase (Bacteria; Proteobacteria; Gammaproteobacteria; Burkholderiales; Sulfuricellaceae; Sulfurimicrobium; Sulfurimicrobium)	0.00043906	C10_concoct.bin.60_sub
HQ_C10_g0005.c0022.00999	glutamate-5-semialdehyde dehydrogenase [Metabolism, Aminoacid Biosynthesis|(pro) Gamma-glutamyl phosphate reductase ProA] (Bacteria; Proteobacteria; Gammaproteobacteria; Burkholderiales; Sulfuricellaceae; Sulfurimicrobium; Sulfurimicrobium)	0.00090753	C10_concoct.bin.60_sub
HQ_C10_g0005.c0023.01001	P-II family nitrogen regulator (Bacteria; Proteobacteria; Gammaproteobacteria; Pseudomonadales; Pseudomonadaceae; Pseudomonas_E; Pseudomonas_E)	0.0128158	C10_concoct.bin.60_sub
HQ_C10_g0005.c0023.01007	glutamate--ammonia ligase [Metabolism, Aminoacid Biosynthesis|(gln) Glutamine synthetase GlnA] (Bacteria; Proteobacteria; Gammaproteobacteria; Burkholderiales; Sulfuricellaceae; Sulfurimicrobium; Sulfurimicrobium)	0.00121327	C10_concoct.bin.60_sub
HQ_C10_g0005.c0023.01036	adenosylhomocysteinase (Bacteria; Proteobacteria; Gammaproteobacteria; Burkholderiales; Sulfuricellaceae; Sulfurimicrobium; Sulfurimicrobium)	0.0138389	C10_concoct.bin.60_sub
HQ_C10_g0005.c0025.01087	IMP dehydrogenase (Bacteria; Proteobacteria; Gammaproteobacteria; Burkholderiales; Sulfuricellaceae; Sulfurimicrobium; Sulfurimicrobium)	0.0046833	C10_concoct.bin.60_sub
HQ_C10_g0005.c0027.01131	glutamine--fructose-6-phosphate transaminase (isomerizing) (Bacteria; Proteobacteria; Gammaproteobacteria; Burkholderiales; Sulfuricellaceae; Sulfurimicrobium; Sulfurimicrobium)	0.000934354	C10_concoct.bin.60_sub
HQ_C10_g0005.c0027.01132	UDP-N-acetylglucosamine diphosphorylase/glucosamine-1-phosphate N-acetyltransferase (Bacteria; Proteobacteria; Gammaproteobacteria; Burkholderiales; Sulfuricellaceae; Sulfurimicrobium; Sulfurimicrobium)	0.000431077	C10_concoct.bin.60_sub
HQ_C10_g0005.c0027.01134	F0F1 ATP synthase subunit beta [Respiration, ATP synthase|ATP synthase, subunit F1 beta] (Bacteria; Proteobacteria; Gammaproteobacteria; Burkholderiales; Sulfuricellaceae; Sulfurimicrobium; Sulfurimicrobium)	0.0181822	C10_concoct.bin.60_sub
HQ_C10_g0005.c0027.01135	F0F1 ATP synthase subunit gamma [Respiration, ATP synthase|ATP synthase, F1 subunit gamma] (Bacteria; Proteobacteria; Gammaproteobacteria; Burkholderiales; Sulfuricellaceae; Sulfurimicrobium; Sulfurimicrobium)	0.00991327	C10_concoct.bin.60_sub
HQ_C10_g0005.c0027.01136	F0F1 ATP synthase subunit alpha [Respiration, ATP synthase|ATP synthase, subunit F1 alpha] (Bacteria; Proteobacteria; Gammaproteobacteria; Burkholderiales; Sulfuricellaceae; Sulfurimicrobium; Sulfurimicrobium)	0.0240327	C10_concoct.bin.60_sub
HQ_C10_g0005.c0027.01138	F0F1 ATP synthase subunit B [Respiration, ATP synthase|ATP synthase, subunit F0 B] [Respiration, ATP synthase|ATP synthase, subunit F0 B-prime] (Bacteria; Proteobacteria; Gammaproteobacteria; Burkholderiales; Sulfuricellaceae; Sulfurimicrobium; Sulfurimicrobium)	0.00364757	C10_concoct.bin.60_sub
HQ_C10_g0005.c0027.01139	F0F1 ATP synthase subunit C [Respiration, ATP synthase|ATP synthase, subunit F0 C] (Bacteria; Proteobacteria; Gammaproteobacteria; Burkholderiales; Sulfuricellaceae; Sulfurimicrobium; Sulfurimicrobium)	0.0147798	C10_concoct.bin.60_sub
HQ_C10_g0005.c0028.01165	4-hydroxy-tetrahydrodipicolinate synthase [Metabolism, Aminoacid Biosynthesis|(lys) 4-hydroxy-tetrahydrodipicolinate synthase DapA] (Bacteria; Proteobacteria; Gammaproteobacteria; Burkholderiales; Sulfuricellaceae; Sulfurimicrobium; Sulfurimicrobium)	0.0013036	C10_concoct.bin.60_sub
HQ_C10_g0005.c0028.01173	peroxiredoxin (Bacteria; Proteobacteria; Gammaproteobacteria; Burkholderiales; Sulfuricellaceae; Sulfurimicrobium; Sulfurimicrobium)	0.025533	C10_concoct.bin.60_sub
HQ_C10_g0005.c0028.01186	30S ribosomal protein S2 (Bacteria; Proteobacteria; Gammaproteobacteria; Burkholderiales; Sulfuricellaceae; Sulfurimicrobium; Sulfurimicrobium)	0.00305926	C10_concoct.bin.60_sub
HQ_C10_g0005.c0029.01202	glutamate synthase subunit beta [Metabolism, Aminoacid Biosynthesis|(glu) (NADPH-dependent) Glutamate synthase GltAB] (Bacteria; Proteobacteria; Gammaproteobacteria; Burkholderiales; Sulfuricellaceae; Sulfuricella; Sulfuricella)	0.00634892	C10_concoct.bin.60_sub
HQ_C10_g0005.c0029.01203	glutamate synthase subunit alpha [Metabolism, Aminoacid Biosynthesis|(glu) (NADPH-dependent) Glutamate synthase GltAB] (Bacteria; Proteobacteria; Gammaproteobacteria; Burkholderiales; Sulfuricellaceae; Sulfuricella; Sulfuricella)	0.00207227	C10_concoct.bin.60_sub
HQ_C10_g0005.c0029.01210	ubiquinone biosynthesis regulatory protein kinase UbiB (Bacteria; Proteobacteria; Gammaproteobacteria; Burkholderiales; Sulfuricellaceae; Sulfurimicrobium; Sulfurimicrobium)	0.000370457	C10_concoct.bin.60_sub
HQ_C10_g0005.c0030.01227	ATP-dependent chaperone ClpB [Transport, Protein Secretion, Type VI|Type VI secretion membrane ATPase ClpV] (Bacteria; Proteobacteria; Gammaproteobacteria; Burkholderiales; Sulfuricellaceae; Sulfurimicrobium; Sulfurimicrobium)	0.0218345	C10_concoct.bin.60_sub
HQ_C10_g0005.c0031.01251	50S ribosomal protein L2 [Translation, Ribosome|Ribosomal protein L2] (Bacteria; Proteobacteria; Gammaproteobacteria; Burkholderiales; Sulfuricellaceae; Sulfurimicrobium; Sulfurimicrobium)	0.00890166	C10_concoct.bin.60_sub
HQ_C10_g0005.c0031.01254	30S ribosomal protein S3 [Translation, Ribosome|Ribosomal protein S3] (Bacteria; Proteobacteria; Gammaproteobacteria; Burkholderiales; Sulfuricellaceae; Sulfurimicrobium; Sulfurimicrobium)	0.00884073	C10_concoct.bin.60_sub
HQ_C10_g0005.c0031.01257	30S ribosomal protein S17 [Translation, Ribosome|Ribosomal protein S17] (Bacteria; Proteobacteria; Gammaproteobacteria; Burkholderiales; Sulfuricellaceae; Sulfurimicrobium; Sulfurimicrobium)	0.105864	C10_concoct.bin.60_sub
HQ_C10_g0005.c0031.01258	50S ribosomal protein L14 [Translation, Ribosome|Ribosomal protein L14] (Bacteria; Proteobacteria; Gammaproteobacteria; Burkholderiales; Rhodocyclaceae; Thauera; Thauera)	0.124376	C10_concoct.bin.60_sub
HQ_C10_g0005.c0031.01260	50S ribosomal protein L5 [Translation, Ribosome|Ribosomal protein L5] (Bacteria; Proteobacteria; Gammaproteobacteria; Burkholderiales; Sulfuricellaceae; Sulfurimicrobium; Sulfurimicrobium)	0.00953667	C10_concoct.bin.60_sub
HQ_C10_g0005.c0031.01263	50S ribosomal protein L6 [Translation, Ribosome|Ribosomal protein L6] (Bacteria; Proteobacteria; Gammaproteobacteria; Burkholderiales; Sulfuricellaceae; Sulfurimicrobium; Sulfurimicrobium)	0.00214321	C10_concoct.bin.60_sub
HQ_C10_g0005.c0031.01265	30S ribosomal protein S5 [Translation, Ribosome|Ribosomal protein S5] (Bacteria; Proteobacteria; Gammaproteobacteria; Burkholderiales; Sulfuricellaceae; Sulfurimicrobium; Sulfurimicrobium)	0.00673398	C10_concoct.bin.60_sub
HQ_C10_g0005.c0031.01270	30S ribosomal protein S4 [Translation, Ribosome|Ribosomal protein S4] (Bacteria; Proteobacteria; Gammaproteobacteria; Burkholderiales; Sulfuricellaceae; Sulfurimicrobium; Sulfurimicrobium)	0.030856	C10_concoct.bin.60_sub
HQ_C10_g0005.c0031.01271	DNA-directed RNA polymerase subunit alpha [Translation, RNA polymerase|RNA polymerase subunit alpha, RpoA] (Bacteria; Proteobacteria; Gammaproteobacteria; Burkholderiales; Sulfuricellaceae; Sulfurimicrobium; Sulfurimicrobium)	0.000580042	C10_concoct.bin.60_sub
HQ_C10_g0005.c0031.01274	excinuclease ABC subunit UvrA (Bacteria; Proteobacteria; Gammaproteobacteria; Burkholderiales; Sulfuricellaceae; Sulfurimicrobium; Sulfurimicrobium)	0.000802004	C10_concoct.bin.60_sub
HQ_C10_g0005.c0031.01276	single-stranded DNA-binding protein (Bacteria; Proteobacteria; Gammaproteobacteria; Burkholderiales; Sulfuricellaceae; Sulfurimicrobium; Sulfurimicrobium)	0.0140028	C10_concoct.bin.60_sub
HQ_C10_g0005.c0031.01280	aspartate--tRNA ligase (Bacteria; Proteobacteria; Gammaproteobacteria; Burkholderiales; Sulfuricellaceae; Sulfurimicrobium; Sulfurimicrobium)	0.00538306	C10_concoct.bin.60_sub
HQ_C10_g0005.c0032.01301	hypothetical protein C3F18_07755 (Bacteria; Proteobacteria; Gammaproteobacteria; Burkholderiales; Sulfuricellaceae; Sulfurimicrobium; Sulfurimicrobium)	0.00467177	C10_concoct.bin.60_sub
HQ_C10_g0005.c0033.01323	outer membrane protein transport protein (Bacteria; Proteobacteria; Gammaproteobacteria; Burkholderiales; Sulfuricellaceae; Sulfurimicrobium; Sulfurimicrobium)	0.000417784	C10_concoct.bin.60_sub
HQ_C10_g0005.c0034.01340	phosphoribosylformylglycinamidine synthase (Bacteria; Proteobacteria; Gammaproteobacteria; Burkholderiales; Sulfuricellaceae; Sulfurimicrobium; Sulfurimicrobium)	0.000719006	C10_concoct.bin.60_sub
HQ_C10_g0005.c0034.01343	translation initiation factor IF-3 (Bacteria; Proteobacteria; Gammaproteobacteria; Burkholderiales; Sulfuricellaceae; Sulfurimicrobium; Sulfurimicrobium)	0.00557864	C10_concoct.bin.60_sub
HQ_C10_g0005.c0034.01346	phenylalanine--tRNA ligase subunit alpha (Bacteria; Proteobacteria; Gammaproteobacteria; Burkholderiales; Sulfuricellaceae; Sulfurimicrobium; Sulfurimicrobium)	0.00055951	C10_concoct.bin.60_sub
HQ_C10_g0005.c0036.01384	phosphoribosyl-ATP diphosphatase [Metabolism, Aminoacid Biosynthesis|(his) Phosphoribosyl-ATP pyrophosphohydrolase HisE/I] (Bacteria; Proteobacteria; Gammaproteobacteria; Burkholderiales; Sulfuricellaceae; Sulfurimicrobium; Sulfurimicrobium)	0.0141812	C10_concoct.bin.60_sub
HQ_C10_g0005.c0036.01389	imidazoleglycerol-phosphate dehydratase HisB [Metabolism, Aminoacid Biosynthesis|(his) Imidazoleglycerol-phosphate dehydratase HisB] (Bacteria; Proteobacteria; Gammaproteobacteria; Burkholderiales; Sulfuricellaceae; Sulfurimicrobium; Sulfurimicrobium)	0.00194537	C10_concoct.bin.60_sub
HQ_C10_g0005.c0038.01441	translation elongation factor 4 (Bacteria; Proteobacteria; Gammaproteobacteria; Burkholderiales; Sulfuricellaceae; Sulfurimicrobium; Sulfurimicrobium)	0.00034612	C10_concoct.bin.60_sub
HQ_C10_g0005.c0039.01455	type IV pili twitching motility protein PilT [Transport, Protein Secretion, Type II|Type II secretion membrane-associated protein GspE/PulE] (Bacteria; Proteobacteria; Gammaproteobacteria; Burkholderiales; Sulfuricellaceae; Sulfurimicrobium; Sulfurimicrobium)	0.00100357	C10_concoct.bin.60_sub
HQ_C10_g0005.c0039.01456	type IV pilus twitching motility protein PilT [Transport, Protein Secretion, Type II|Type II secretion membrane-associated protein GspE/PulE] (Bacteria; Proteobacteria; Gammaproteobacteria; Burkholderiales; Sulfuricellaceae; Sulfurimicrobium; Sulfurimicrobium)	0.00382627	C10_concoct.bin.60_sub
HQ_C10_g0005.c0040.01472	ribulose-phosphate 3-epimerase [Metabolism, Pentose Phosphate pathway|Ribulose-5-phosphate 3-epimerase] (Bacteria; Proteobacteria; Gammaproteobacteria; Burkholderiales; Sulfuricellaceae; Sulfurimicrobium; Sulfurimicrobium)	0.0540737	C10_concoct.bin.60_sub
HQ_C10_g0005.c0041.01498	nucleoside-diphosphate kinase (Bacteria; Proteobacteria; Gammaproteobacteria; Burkholderiales; Sulfuricellaceae; Sulfurimicrobium; Sulfurimicrobium)	0.0121068	C10_concoct.bin.60_sub
HQ_C10_g0005.c0041.01509	RNA chaperone Hfq (Bacteria; Proteobacteria; Gammaproteobacteria; Burkholderiales; Sulfuricellaceae; Sulfurimicrobium; Sulfurimicrobium)	0.00225802	C10_concoct.bin.60_sub
HQ_C10_g0005.c0041.01512	protease modulator HflC (Bacteria; Proteobacteria; Gammaproteobacteria; Burkholderiales; Sulfuricellaceae; Sulfurimicrobium; Sulfurimicrobium)	0.00647351	C10_concoct.bin.60_sub
HQ_C10_g0005.c0041.01515	adenylosuccinate synthase (Bacteria; Proteobacteria; Gammaproteobacteria; Burkholderiales; Sulfuricellaceae; Sulfurimicrobium; Sulfurimicrobium)	0.00391529	C10_concoct.bin.60_sub
HQ_C10_g0005.c0043.01553	50S ribosomal protein L19 [Translation, Ribosome|Ribosomal protein L19] (Bacteria; Proteobacteria; Gammaproteobacteria; Burkholderiales; Sulfuricellaceae; Sulfurimicrobium; Sulfurimicrobium)	0.00606956	C10_concoct.bin.60_sub
HQ_C10_g0005.c0043.01556	30S ribosomal protein S16 (Bacteria; Proteobacteria; Gammaproteobacteria; Burkholderiales; Sulfuricellaceae; Sulfurimicrobium; Sulfurimicrobium)	0.00228523	C10_concoct.bin.60_sub
HQ_C10_g0005.c0044.01594	branched-chain amino acid transaminase [Metabolism, Aminoacid Biosynthesis|(val/ile) Branched-chain amino acid aminotransferase IlvE/4-amino-4-deoxychorismate lyase] (Bacteria; Proteobacteria; Gammaproteobacteria; Burkholderiales; Sulfuricellaceae; Sulfurimicrobium; Sulfurimicrobium)	0.000619849	C10_concoct.bin.60_sub
HQ_C10_g0005.c0045.01614	class 1 fructose-bisphosphatase (Bacteria; Proteobacteria; Gammaproteobacteria; Burkholderiales; Sulfuricellaceae; Sulfurimicrobium; Sulfurimicrobium)	0.0039752	C10_concoct.bin.60_sub
HQ_C10_g0005.c0045.01621	methyl-accepting chemotaxis protein (Bacteria; Proteobacteria; Gammaproteobacteria; Burkholderiales; Sulfuricellaceae; Sulfurimicrobium; Sulfurimicrobium)	0.00647842	C10_concoct.bin.60_sub
HQ_C10_g0005.c0045.01623	dihydroxy-acid dehydratase [Metabolism, Aminoacid Biosynthesis|(val/ile) Dihydroxyacid dehydratase IlvD/phosphogluconate dehydratase] (Bacteria; Proteobacteria; Gammaproteobacteria; Burkholderiales; Sulfuricellaceae; Sulfurimicrobium; Sulfurimicrobium)	0.000923736	C10_concoct.bin.60_sub
HQ_C10_g0005.c0045.01624	GspE/PulE family protein [Motility, Type IV Pili|Type IV-A pilus assembly ATPase PilB, Type II general secretory pathway ATPase GspE/PulE] [Transport, Protein Secretion, Type II|Type II secretion membrane-associated protein GspE/PulE] (Bacteria; Proteobacteria; Gammaproteobacteria; Burkholderiales; Sulfuricellaceae; Sulfurimicrobium; Sulfurimicrobium)	0.000420563	C10_concoct.bin.60_sub
HQ_C10_g0005.c0046.01625	ribonucleoside-diphosphate reductase subunit alpha (Bacteria; Proteobacteria; Gammaproteobacteria; Burkholderiales; Sulfuricellaceae; Sulfurimicrobium; Sulfurimicrobium)	0.00113577	C10_concoct.bin.60_sub
HQ_C10_g0005.c0047.01656	glycogen phosphorylase (Bacteria; Proteobacteria; Gammaproteobacteria; Burkholderiales; Sulfuricellaceae; Sulfurimicrobium; Sulfurimicrobium)	0.00115373	C10_concoct.bin.60_sub
HQ_C10_g0005.c0047.01664	3-deoxy-8-phosphooctulonate synthase (Bacteria; Proteobacteria; Gammaproteobacteria; Burkholderiales; Sulfuricellaceae; Sulfurimicrobium; Sulfurimicrobium)	0.00543868	C10_concoct.bin.60_sub
HQ_C10_g0005.c0047.01665	phosphopyruvate hydratase [Metabolism, Glycolysis|Phosphopyruvate hydratase/enolase] (Bacteria; Proteobacteria; Gammaproteobacteria; Burkholderiales; Sulfuricellaceae; Sulfurimicrobium; Sulfurimicrobium)	0.000443163	C10_concoct.bin.60_sub
HQ_C10_g0005.c0050.01722	polyribonucleotide nucleotidyltransferase (Bacteria; Proteobacteria; Gammaproteobacteria; Burkholderiales; Sulfuricellaceae; Sulfurimicrobium; Sulfurimicrobium)	0.00539554	C10_concoct.bin.60_sub
HQ_C10_g0005.c0050.01723	30S ribosomal protein S15 (Bacteria; Proteobacteria; Gammaproteobacteria; Burkholderiales; Sulfuricellaceae; Sulfurimicrobium; Sulfurimicrobium)	0.0340987	C10_concoct.bin.60_sub
HQ_C10_g0005.c0050.01742	1-deoxy-D-xylulose-5-phosphate reductoisomerase [Metabolism, Isoprenoid Biosynthesis, Squalene, Hopane|1-deoxy-D-xylulose 5-phosphate reductoisomerase Dxr] (Bacteria; Proteobacteria; Gammaproteobacteria; Burkholderiales; Sulfuricellaceae; Sulfurimicrobium; Sulfurimicrobium)	0.00108385	C10_concoct.bin.60_sub
HQ_C10_g0005.c0052.01783	UTP--glucose-1-phosphate uridylyltransferase GalU (Bacteria; Proteobacteria; Gammaproteobacteria; Burkholderiales; Sulfuricellaceae; Sulfurimicrobium; Sulfurimicrobium)	0.0078216	C10_concoct.bin.60_sub
HQ_C10_g0005.c0053.01800	hypothetical protein KKE21_14180 (Bacteria; Proteobacteria; Gammaproteobacteria; Burkholderiales; Sulfuricellaceae; Sulfurimicrobium; Sulfurimicrobium)	0.00035653	C10_concoct.bin.60_sub
HQ_C10_g0005.c0054.01807	methyl-accepting chemotaxis protein (Bacteria; Proteobacteria; Gammaproteobacteria; Burkholderiales; Sulfuricellaceae; Sulfurimicrobium; Sulfurimicrobium)	0.00631077	C10_concoct.bin.60_sub
HQ_C10_g0005.c0057.01863	argininosuccinate synthase (Bacteria; Proteobacteria; Gammaproteobacteria; Burkholderiales; Sulfuricellaceae; Sulfurimicrobium; Sulfurimicrobium)	0.0305926	C10_concoct.bin.60_sub
HQ_C10_g0005.c0057.01875	4-hydroxy-3-polyprenylbenzoate decarboxylase (Bacteria; Proteobacteria; Gammaproteobacteria; Burkholderiales; Sulfuricellaceae; Sulfurimicrobium; Sulfurimicrobium)	0.000778948	C10_concoct.bin.60_sub
HQ_C10_g0005.c0058.01897	methyl-accepting chemotaxis protein (Bacteria; Proteobacteria; Gammaproteobacteria; Burkholderiales; Sulfuricellaceae; Sulfuricella; Sulfuricella)	0.00498413	C10_concoct.bin.60_sub
HQ_C10_g0005.c0058.01914	DUF1456 family protein (Bacteria; Proteobacteria; Gammaproteobacteria; Burkholderiales; Sulfuricellaceae; Sulfurimicrobium; Sulfurimicrobium)	0.00118546	C10_concoct.bin.60_sub
HQ_C10_g0005.c0061.01971	hypothetical protein C3F18_12620, partial (Bacteria; Proteobacteria; Gammaproteobacteria; Burkholderiales; Sulfuricellaceae; Sulfurimicrobium; Sulfurimicrobium)	0.00621881	C10_concoct.bin.60_sub
HQ_C10_g0005.c0061.01974	pyruvate dehydrogenase (acetyl-transferring), homodimeric type [Metabolism, Citric Acid/Krebs/TCA cycle|Pyruvate dehydrogenase, dehydrogenase (E1) component] (Bacteria; Proteobacteria; Gammaproteobacteria; Burkholderiales; Sulfuricellaceae; Sulfurimicrobium; Sulfurimicrobium)	0.000214563	C10_concoct.bin.60_sub
HQ_C10_g0005.c0061.01978	translational GTPase TypA (Bacteria; Proteobacteria; Gammaproteobacteria; Burkholderiales; Sulfuricellaceae; Sulfurimicrobium; Sulfurimicrobium)	0.00113577	C10_concoct.bin.60_sub
HQ_C10_g0005.c0063.02014	HslU--HslV peptidase ATPase subunit (Bacteria; Proteobacteria; Gammaproteobacteria; Burkholderiales; Sulfuricellaceae; Sulfurimicrobium; Sulfurimicrobium)	0.00600777	C10_concoct.bin.60_sub
HQ_C10_g0005.c0064.02047	aspartate 1-decarboxylase (Bacteria; Proteobacteria; Gammaproteobacteria; Burkholderiales; Sulfuricellaceae; Sulfurimicrobium; Sulfurimicrobium)	0.0030107	C10_concoct.bin.60_sub
HQ_C10_g0005.c0066.02072	2-isopropylmalate synthase [Metabolism, Aminoacid Biosynthesis|(leu) Isopropylmalate/homocitrate/citramalate synthases LeuA] (Bacteria; Proteobacteria; Gammaproteobacteria; Burkholderiales; Sulfuricellaceae; Sulfurimicrobium; Sulfurimicrobium)	0.00155152	C10_concoct.bin.60_sub
HQ_C10_g0005.c0068.02130	molecular chaperone HtpG (Bacteria; Proteobacteria; Gammaproteobacteria; Burkholderiales; Sulfuricellaceae; Sulfurimicrobium; Sulfurimicrobium)	0.00119857	C10_concoct.bin.60_sub
HQ_C10_g0005.c0070.02181	aldehyde dehydrogenase (Bacteria; Proteobacteria; Gammaproteobacteria; Burkholderiales; Thiobacillaceae; Thiobacillus; Thiobacillus)	0.00524789	C10_concoct.bin.60_sub
HQ_C10_g0005.c0071.02184	translational GTPase TypA (Bacteria; Proteobacteria; Gammaproteobacteria; Burkholderiales; Sulfuricellaceae; Sulfurimicrobium; Sulfurimicrobium)	0.00611851	C10_concoct.bin.60_sub
HQ_C10_g0005.c0071.02185	DEAD/DEAH box helicase (Bacteria; Proteobacteria; Gammaproteobacteria; Burkholderiales; Sulfuricellaceae; Sulfurimicrobium; Sulfurimicrobium)	0.00261019	C10_concoct.bin.60_sub
HQ_C10_g0005.c0071.02192	(2Fe-2S)-binding protein (Bacteria; Proteobacteria; Gammaproteobacteria; Burkholderiales; Sulfuricellaceae; Sulfurimicrobium; Sulfurimicrobium)	0.00158723	C10_concoct.bin.60_sub
HQ_C10_g0005.c0071.02195	pyruvate:ferredoxin (flavodoxin) oxidoreductase [Carbon Cycle, CO2 Fixation via Reductive Citrate (TCA, Arnon-Buchanan) Cycle|Pyruvate:ferredoxin oxidoreductase alpha subunit PorA] [Carbon Cycle, CO2 Fixation via Reductive Citrate (TCA, Arnon-Buchanan) Cycle|Pyruvate:ferredoxin oxidoreductase beta subunit PorB] (Bacteria; Proteobacteria; Gammaproteobacteria; Burkholderiales; Sulfuricellaceae; Sulfurimicrobium; Sulfurimicrobium)	0.000306916	C10_concoct.bin.60_sub
HQ_C10_g0005.c0071.02198	energy-dependent translational throttle protein EttA (Bacteria; Proteobacteria; Gammaproteobacteria; Burkholderiales; Sulfuricellaceae; Sulfurimicrobium; Sulfurimicrobium)	0.000516822	C10_concoct.bin.60_sub
HQ_C10_g0005.c0072.02205	ubiquinol-cytochrome c reductase iron-sulfur subunit [Respiration, Complex III|Rieske Fe-S protein subunit, PetF] [Other Elements, Arsenate|Arsenite oxidase small subunit AoxA|0.1] (Bacteria; Proteobacteria; Gammaproteobacteria; Burkholderiales; Sulfuricellaceae; Sulfurimicrobium; Sulfurimicrobium)	0.00186871	C10_concoct.bin.60_sub
HQ_C10_g0005.c0074.02249	Tar ligand binding domain-containing protein (Bacteria; Proteobacteria; Gammaproteobacteria; Burkholderiales; Gallionellaceae; Gallionella; Gallionella)	0.00219622	C10_concoct.bin.60_sub
HQ_C10_g0005.c0075.02267	cysteine synthase CysM [Metabolism, Aminoacid Biosynthesis|(cys) Cysteine synthase CysK/M and related] (Bacteria; Proteobacteria; Gammaproteobacteria; Burkholderiales; Sulfuricellaceae; Sulfurimicrobium; Sulfurimicrobium)	0.00128592	C10_concoct.bin.60_sub
HQ_C10_g0005.c0076.02282	DNA-directed RNA polymerase subunit beta (Bacteria; Proteobacteria; Gammaproteobacteria; Burkholderiales; Sulfuricellaceae; Sulfurimicrobium; Sulfurimicrobium)	0.000428158	C10_concoct.bin.60_sub
HQ_C10_g0005.c0076.02283	DNA-directed RNA polymerase subunit beta, partial (Bacteria; Proteobacteria; Gammaproteobacteria; Burkholderiales; Sulfuricellaceae; Sulfurimicrobium; Sulfurimicrobium)	0.00526872	C10_concoct.bin.60_sub
HQ_C10_g0005.c0076.02284	50S ribosomal protein L7/L12 (Bacteria; Proteobacteria; Gammaproteobacteria; Burkholderiales; Sulfuricellaceae; Sulfurimicrobium; Sulfurimicrobium)	0.023131	C10_concoct.bin.60_sub
HQ_C10_g0005.c0076.02286	50S ribosomal protein L1 [Translation, Ribosome|Ribosomal protein L1] (Bacteria; Proteobacteria; Gammaproteobacteria; Burkholderiales; Sulfuricellaceae; Sulfurimicrobium; Sulfurimicrobium)	0.0188853	C10_concoct.bin.60_sub
HQ_C10_g0005.c0076.02291	elongation factor Tu (Bacteria; Proteobacteria; Gammaproteobacteria; Burkholderiales; Sulfuricellaceae; Sulfurimicrobium; Sulfurimicrobium)	0.0196379	C10_concoct.bin.60_sub
HQ_C10_g0005.c0076.02292	elongation factor G (Bacteria; Proteobacteria; Gammaproteobacteria; Burkholderiales; Sulfuricellaceae; Sulfurimicrobium; Sulfurimicrobium)	0.00217703	C10_concoct.bin.60_sub
HQ_C10_g0005.c0076.02294	30S ribosomal protein S12 [Translation, Ribosome|Ribosomal protein S12] (Bacteria; Proteobacteria; Gammaproteobacteria; Burkholderiales; Sulfuricellaceae; Sulfurimicrobium; Sulfurimicrobium)	0.0151739	C10_concoct.bin.60_sub
HQ_C10_g0005.c0076.02295	DNA-directed RNA polymerase subunit beta' (Bacteria; Proteobacteria; Gammaproteobacteria; Burkholderiales; Sulfuricellaceae; Sulfurimicrobium; Sulfurimicrobium)	0.0155915	C10_concoct.bin.60_sub
HQ_C10_g0005.c0076.02296	DNA-directed RNA polymerase subunit beta, partial (Bacteria; Proteobacteria; Gammaproteobacteria; Burkholderiales; Sulfuricellaceae; Sulfurimicrobium; Sulfurimicrobium)	0.00624243	C10_concoct.bin.60_sub
HQ_C10_g0005.c0077.02299	chemotaxis protein (Bacteria; Proteobacteria; Gammaproteobacteria; Burkholderiales; Sulfuricellaceae; Sulfurimicrobium; Sulfurimicrobium)	0.00814828	C10_concoct.bin.60_sub
HQ_C10_g0005.c0079.02336	oxidative damage protection protein (Bacteria; Proteobacteria; Gammaproteobacteria; Burkholderiales; Sulfuricellaceae; Sulfurimicrobium; Sulfurimicrobium)	0.00210749	C10_concoct.bin.60_sub
HQ_C10_g0005.c0080.02356	lysine--tRNA ligase (Bacteria; Proteobacteria; Gammaproteobacteria; Burkholderiales; Sulfuricellaceae; Sulfurimicrobium; Sulfurimicrobium)	0.000758695	C10_concoct.bin.60_sub
HQ_C10_g0005.c0080.02357	peptide chain release factor 2 (Bacteria; Proteobacteria; Gammaproteobacteria; Burkholderiales; Sulfuricellaceae; Sulfurimicrobium; Sulfurimicrobium)	0.00189674	C10_concoct.bin.60_sub
HQ_C10_g0005.c0082.02386	carboxysome shell protein (Bacteria; Proteobacteria; Gammaproteobacteria; Burkholderiales; Thiobacillaceae; Sulfuritortus; Sulfuritortus)	0.000673398	C10_concoct.bin.60_sub
HQ_C10_g0005.c0083.02406	methyl-accepting chemotaxis protein (Bacteria; Proteobacteria; Gammaproteobacteria; Burkholderiales; Sulfuricellaceae; Sulfurimicrobium; Sulfurimicrobium)	0.00620751	C10_concoct.bin.60_sub
HQ_C10_g0005.c0085.02435	polyphosphate:AMP phosphotransferase (Bacteria; Proteobacteria; Gammaproteobacteria; Burkholderiales; Sulfuricellaceae; Sulfurimicrobium; Sulfurimicrobium)	0.00113577	C10_concoct.bin.60_sub
HQ_C10_g0005.c0086.02447	4-hydroxy-tetrahydrodipicolinate reductase [Metabolism, Aminoacid Biosynthesis|(lys) 4-hydroxy-tetrahydrodipicolinate reductase DapB] (Bacteria; Proteobacteria; Gammaproteobacteria; Burkholderiales; Sulfuricellaceae; Sulfurimicrobium; Sulfurimicrobium)	0.00427836	C10_concoct.bin.60_sub
HQ_C10_g0005.c0086.02454	methyl-accepting chemotaxis protein (Bacteria; Proteobacteria; Gammaproteobacteria; Burkholderiales; Sulfuricellaceae; Sulfurimicrobium; Sulfurimicrobium)	0.00625298	C10_concoct.bin.60_sub
HQ_C10_g0005.c0090.02508	adenylosuccinate lyase (Bacteria; Proteobacteria; Gammaproteobacteria; Burkholderiales; Sulfuricellaceae; Sulfurimicrobium; Sulfurimicrobium)	0.0103458	C10_concoct.bin.60_sub
HQ_C10_g0005.c0090.02516	peptide chain release factor 1 (Bacteria; Proteobacteria; Gammaproteobacteria; Burkholderiales; Sulfuricellaceae; Sulfurimicrobium; Sulfurimicrobium)	0.000526872	C10_concoct.bin.60_sub
HQ_C10_g0005.c0090.02519	U32 family peptidase (Bacteria; Proteobacteria; Gammaproteobacteria; Burkholderiales; Sulfuricellaceae; Sulfurimicrobium; Sulfurimicrobium)	0.000447344	C10_concoct.bin.60_sub
HQ_C10_g0005.c0096.02608	acetolactate synthase small subunit [Metabolism, Aminoacid Biosynthesis|(val/ile) Acetolactate synthase, small subunit] (Bacteria; Proteobacteria; Gammaproteobacteria; Burkholderiales; Sulfuricellaceae; Sulfurimicrobium; Sulfurimicrobium)	0.0012237	C10_concoct.bin.60_sub
HQ_C10_g0005.c0096.02609	ketol-acid reductoisomerase [Metabolism, Aminoacid Biosynthesis|(val/ile) Ketol-acid reductoisomerase IlvC] (Bacteria; Proteobacteria; Gammaproteobacteria; Burkholderiales; Sulfuricellaceae; Sulfurimicrobium; Sulfurimicrobium)	0.00617282	C10_concoct.bin.60_sub
HQ_C10_g0005.c0096.02612	DEAD/DEAH box helicase (Bacteria; Proteobacteria; Gammaproteobacteria; Burkholderiales; Sulfuricellaceae; Sulfurimicrobium; Sulfurimicrobium)	0.00122634	C10_concoct.bin.60_sub
HQ_C10_g0005.c0102.02678	chaperonin GroEL (Bacteria; Proteobacteria; Gammaproteobacteria; Burkholderiales; Sulfuricellaceae; Sulfurimicrobium; Sulfurimicrobium)	0.0427434	C10_concoct.bin.60_sub
HQ_C10_g0005.c0102.02679	co-chaperone GroES (Bacteria; Proteobacteria; Gammaproteobacteria; Burkholderiales; Sulfuricellaceae; Sulfurimicrobium; Sulfurimicrobium)	0.00395154	C10_concoct.bin.60_sub
HQ_C10_g0005.c0104.02696	phosphoglycerate kinase [Metabolism, Glycolysis|Phosphoglycerate kinase] (Bacteria; Proteobacteria; Gammaproteobacteria; Burkholderiales; Sulfuricellaceae; Sulfurimicrobium; Sulfurimicrobium)	0.000481406	C10_concoct.bin.60_sub
HQ_C10_g0005.c0104.02697	type I glyceraldehyde-3-phosphate dehydrogenase [Metabolism, Glycolysis|Glyceraldehyde-3-phosphate dehydrogenase] (Bacteria; Proteobacteria; Gammaproteobacteria; Burkholderiales; Sulfuricellaceae; Sulfurimicrobium; Sulfurimicrobium)	0.00171392	C10_concoct.bin.60_sub
HQ_C10_g0005.c0104.02698	transketolase [Metabolism, Pentose Phosphate pathway|Transketolase] (Bacteria; Proteobacteria; Gammaproteobacteria; Burkholderiales; Sulfuricellaceae; Sulfurimicrobium; Sulfurimicrobium)	0.068581	C10_concoct.bin.60_sub
HQ_C10_g0005.c0108.02751	hypothetical protein C3F18_06210 [Cell Envelope, Outer Membrane Porins|Outer-membrane porins] [Cell Envelope, Outer Membrane Porins|Outer membrane porin OmpC] (Bacteria; Proteobacteria; Gammaproteobacteria; Burkholderiales; Sulfuricellaceae; Sulfurimicrobium; Sulfurimicrobium)	0.0312649	C10_concoct.bin.60_sub
HQ_C10_g0005.c0109.02763	methyl-accepting chemotaxis protein (Bacteria; Proteobacteria; Gammaproteobacteria; Burkholderiales; Sulfuricellaceae; Sulfurimicrobium; Sulfurimicrobium)	0.00868735	C10_concoct.bin.60_sub
HQ_C10_g0005.c0110.02774	ATP-dependent zinc metalloprotease FtsH (Bacteria; Proteobacteria; Gammaproteobacteria; Burkholderiales; Sulfuricellaceae; Sulfurimicrobium; Sulfurimicrobium)	0.000599285	C10_concoct.bin.60_sub
HQ_C10_g0005.c0110.02779	carbamoyl phosphate synthase large subunit [Metabolism, Aminoacid Biosynthesis|(arg) Carbamoyl-phosphate synthase large subunit] (Bacteria; Proteobacteria; Gammaproteobacteria; Burkholderiales; Sulfuricellaceae; Sulfurimicrobium; Sulfurimicrobium)	0.00238583	C10_concoct.bin.60_sub
HQ_C10_g0005.c0112.02799	nitrate reductase catalytic subunit NapA [Nitrogen Cycle, Nitrate-Nitrite Interconversion|periplasmic nitrate reductase (NapA)] [Carbon Cycle, Formate Oxidation|Formate dehydrogenase, alpha subunit FdhA] (Bacteria; Proteobacteria; Gammaproteobacteria; Burkholderiales; Sulfuricellaceae; Sulfurimicrobium; Sulfurimicrobium)	0.000223936	C10_concoct.bin.60_sub
HQ_C10_g0005.c0120.02871	serine hydroxymethyltransferase [Metabolism, Aminoacid Biosynthesis|(gly) Glycine/serine hydroxymethyltransferase GlyA] [Carbon Cycle, Formaldehyde Assimilation via Serine pathway|Glycine hydroxymethyltransferase GlyA/SHMT] (Bacteria; Proteobacteria; Gammaproteobacteria; Burkholderiales; Sulfuricellaceae; Sulfurimicrobium; Sulfurimicrobium)	0.00634007	C10_concoct.bin.60_sub
HQ_C10_g0005.c0122.02886	30S ribosomal protein S21 (Bacteria; Proteobacteria; Gammaproteobacteria; Burkholderiales; Sulfuricellaceae; Sulfurimicrobium; Sulfurimicrobium)	0.0596118	C10_concoct.bin.60_sub
HQ_C10_g0005.c0122.02889	RNA polymerase sigma factor RpoD (Bacteria; Proteobacteria; Gammaproteobacteria; Burkholderiales; Sulfuricellaceae; Sulfurimicrobium; Sulfurimicrobium)	0.000903209	C10_concoct.bin.60_sub
HQ_C10_g0005.c0126.02946	sodium-translocating pyrophosphatase [Respiration, Pyrophosphatase|Proton/sodium translocating pyrophosphatase] (Bacteria; Proteobacteria; Gammaproteobacteria; Burkholderiales; Sulfuricellaceae; Sulfurimicrobium; Sulfurimicrobium)	0.00248843	C10_concoct.bin.60_sub
HQ_C10_g0005.c0134.03045	alanine--tRNA ligase (Bacteria; Proteobacteria; Gammaproteobacteria; Burkholderiales; Sulfuricellaceae; Sulfurimicrobium; Sulfurimicrobium)	0.000434533	C10_concoct.bin.60_sub
HQ_C10_g0005.c0139.03090	CusA/CzcA family heavy metal efflux RND transporter (Bacteria; Proteobacteria; Gammaproteobacteria; Burkholderiales; Sulfuricellaceae; Sulfurimicrobium; Sulfurimicrobium)	0.00486343	C10_concoct.bin.60_sub
HQ_C10_g0005.c0140.03100	thioredoxin TrxA (Bacteria; Proteobacteria; Gammaproteobacteria; Burkholderiales; Sulfuricellaceae; Sulfurimicrobium; Sulfurimicrobium)	0.0140499	C10_concoct.bin.60_sub
HQ_C10_g0005.c0144.03141	methyl-accepting chemotaxis protein (Bacteria; Proteobacteria; Gammaproteobacteria; Burkholderiales; Sulfuricellaceae; Sulfurimicrobium; Sulfurimicrobium)	0.00627597	C10_concoct.bin.60_sub
HQ_C10_g0005.c0149.03186	hypothetical protein C3F18_02140 (Bacteria; Proteobacteria; Gammaproteobacteria; Burkholderiales; Sulfuricellaceae; Sulfurimicrobium; Sulfurimicrobium)	0.000540381	C10_concoct.bin.60_sub
HQ_C10_g0005.c0159.03264	rhodanese-like domain-containing protein (Bacteria; Proteobacteria; Gammaproteobacteria; Burkholderiales; Sulfuricellaceae; Sulfurimicrobium; Sulfurimicrobium)	0.000835568	C10_concoct.bin.60_sub
HQ_C10_g0005.c0160.03274	hypothetical protein KGZ83_13335, partial (Bacteria; Proteobacteria; Gammaproteobacteria; Burkholderiales; Sulfuricellaceae; JAGXQV01; JAGXQV01)	0.0106558	C10_concoct.bin.60_sub
HQ_C10_g0005.c0165.03314	methyl-accepting chemotaxis protein (Bacteria; Proteobacteria; Gammaproteobacteria; Burkholderiales; Thiobacillaceae; Sulfuritortus; Sulfuritortus)	0.00435476	C10_concoct.bin.60_sub
HQ_C10_g0005.c0166.03318	alpha-D-glucose phosphate-specific phosphoglucomutase (Bacteria; Proteobacteria; Gammaproteobacteria; Burkholderiales; Sulfuricellaceae; Sulfurimicrobium; Sulfurimicrobium)	0.00303478	C10_concoct.bin.60_sub
HQ_C10_g0005.c0174.03385	transcriptional regulator (Bacteria; Proteobacteria; Gammaproteobacteria; Burkholderiales; Sulfuricellaceae; Sulfurimicrobium; Sulfurimicrobium)	0.00846758	C10_concoct.bin.60_sub
HQ_C10_g0005.c0180.03425	histidinol dehydrogenase [Metabolism, Aminoacid Biosynthesis|(his) Histidinol dehydrogenase HisD] (Bacteria; Proteobacteria; Gammaproteobacteria; Burkholderiales; Sulfuricellaceae; Sulfurimicrobium; Sulfurimicrobium)	0.00393333	C10_concoct.bin.60_sub
HQ_C10_g0005.c0180.03426	histidinol-phosphate transaminase [Metabolism, Aminoacid Biosynthesis|(his) Histidinol-phosphate aminotransferase HisC or cobyric acid decarboxylase] (Bacteria; Proteobacteria; Gammaproteobacteria; Burkholderiales; Sulfuricellaceae; Sulfurimicrobium; Sulfurimicrobium)	0.000512632	C10_concoct.bin.60_sub
HQ_C10_g0005.c0202.03558	molecular chaperone DnaK (Bacteria; Proteobacteria; Gammaproteobacteria; Burkholderiales; Sulfuricellaceae; Sulfurimicrobium; Sulfurimicrobium)	0.00208761	C10_concoct.bin.60_sub
HQ_C10_g0005.c0204.03573	PilT/PilU family type 4a pilus ATPase (Bacteria; Proteobacteria; Gammaproteobacteria; Burkholderiales; Sulfuricellaceae; Sulfurimicrobium; Sulfurimicrobium)	0.00152963	C10_concoct.bin.60_sub
HQ_C10_g0005.c0208.03592	argininosuccinate lyase [Metabolism, Aminoacid Biosynthesis|(arg) Argininosuccinate lyase ArgH] (Bacteria; Proteobacteria; Gammaproteobacteria; Burkholderiales; Sulfuricellaceae; Sulfurimicrobium; Sulfurimicrobium)	0.0012237	C10_concoct.bin.60_sub
HQ_C10_g0005.c0209.03598	translation initiation factor IF-2 (Bacteria; Proteobacteria; Gammaproteobacteria; Burkholderiales; Sulfuricellaceae; Sulfurimicrobium; Sulfurimicrobium)	0.000585413	C10_concoct.bin.60_sub
HQ_C10_g0005.c0230.03686	recombinase RecA (Bacteria; Proteobacteria; Gammaproteobacteria; Burkholderiales; Sulfuricellaceae; Sulfurimicrobium; Sulfurimicrobium)	0.0183868	C10_concoct.bin.60_sub
HQ_C10_g0005.c0235.03708	cache domain-containing protein (Bacteria; Proteobacteria; Gammaproteobacteria; Burkholderiales; Sulfuricellaceae; JAGXQV01; JAGXQV01)	0.00746747	C10_concoct.bin.60_sub
HQ_C10_g0005.c0244.03740	pyridoxal phosphate-dependent aminotransferase [Metabolism, Aminoacid Biosynthesis|(asp) Aspartate aminotransferase AspAB] (Bacteria; Proteobacteria; Gammaproteobacteria; Burkholderiales; Sulfuricellaceae; Sulfurimicrobium; Sulfurimicrobium)	0.000998283	C10_concoct.bin.60_sub
HQ_C10_g0005.c0271.03823	tyrosine--tRNA ligase (Bacteria; Proteobacteria; Gammaproteobacteria; Burkholderiales; Sulfuricellaceae; Sulfurimicrobium; Sulfurimicrobium)	0.00237687	C10_concoct.bin.60_sub
HQ_C10_g0005.c0274.03831	argininosuccinate synthase [Metabolism, Aminoacid Biosynthesis|(arg) Argininosuccinate synthase ArgG] (Bacteria; Proteobacteria; Gammaproteobacteria; Burkholderiales; Methylophilaceae; UBA6140; UBA6140)	0.0186412	C10_concoct.bin.60_sub
HQ_C10_g0006.c0000.00068	ATP-dependent Clp protease ATP-binding subunit ClpX (Bacteria; Proteobacteria; Alphaproteobacteria; Sphingomonadales; Sphingomonadaceae; Erythrobacter; Erythrobacter)	0.00450532	C10_concoct.bin.63
HQ_C10_g0006.c0000.00234	translational GTPase TypA (Bacteria; Proteobacteria; Alphaproteobacteria; Sphingomonadales; Sphingomonadaceae; Erythrobacter; Erythrobacter)	0.00155216	C10_concoct.bin.63
HQ_C10_g0006.c0000.00279	hypothetical protein CVT85_05410 (Bacteria; Proteobacteria; Alphaproteobacteria; Sphingomonadales; Sphingomonadaceae; Erythrobacter; Erythrobacter)	0.00960374	C10_concoct.bin.63
HQ_C10_g0006.c0000.00283	F0F1 ATP synthase subunit beta [Respiration, ATP synthase|ATP synthase, subunit F1 beta] (Bacteria; Proteobacteria; Alphaproteobacteria; Sphingomonadales; Sphingomonadaceae; Erythrobacter; Erythrobacter)	0.00039108	C10_concoct.bin.63
HQ_C10_g0006.c0000.00285	F0F1 ATP synthase subunit alpha [Respiration, ATP synthase|ATP synthase, subunit F1 alpha] (Bacteria; Proteobacteria; Alphaproteobacteria; Sphingomonadales; Sphingomonadaceae; Erythrobacter; Erythrobacter)	0.0547781	C10_concoct.bin.63
HQ_C10_g0006.c0000.00382	DNA topoisomerase IV subunit A (Bacteria; Proteobacteria; Alphaproteobacteria; Sphingomonadales; Sphingomonadaceae; Erythrobacter; Erythrobacter)	0.00123486	C10_concoct.bin.63
HQ_C10_g0006.c0000.00422	glutamine--fructose-6-phosphate transaminase (isomerizing) (Bacteria; Proteobacteria; Alphaproteobacteria; Sphingomonadales; Sphingomonadaceae; Erythrobacter; Erythrobacter)	0.000310432	C10_concoct.bin.63
HQ_C10_g0006.c0000.00445	sodium-translocating pyrophosphatase [Respiration, Pyrophosphatase|Proton/sodium translocating pyrophosphatase] (Bacteria; Proteobacteria; Alphaproteobacteria; Sphingomonadales; Sphingomonadaceae; Erythrobacter; Erythrobacter)	0.00327494	C10_concoct.bin.63
HQ_C10_g0006.c0001.00667	adenosylhomocysteinase (Bacteria; Proteobacteria; Alphaproteobacteria; Sphingomonadales; Sphingomonadaceae; Erythrobacter; Erythrobacter)	0.00717254	C10_concoct.bin.63
HQ_C10_g0006.c0001.00704	succinate dehydrogenase flavoprotein subunit [Metabolism, Citric Acid/Krebs/TCA cycle|Succinate dehydrogenase (respiratory complex II), flavoprotein subunit SdhA] (Bacteria; Proteobacteria; Alphaproteobacteria; Sphingomonadales; Sphingomonadaceae; Erythrobacter; Erythrobacter)	0.000919259	C10_concoct.bin.63
HQ_C10_g0006.c0001.00770	coniferyl aldehyde dehydrogenase (Bacteria; Proteobacteria; Alphaproteobacteria; Sphingomonadales; Sphingomonadaceae; Erythrobacter; Erythrobacter)	0.000398474	C10_concoct.bin.63
HQ_C10_g0006.c0001.00847	sigma-54 dependent transcriptional regulator (Bacteria; Proteobacteria; Alphaproteobacteria; Sphingomonadales; Sphingomonadaceae; Erythrobacter; Erythrobacter)	0.000412334	C10_concoct.bin.63
HQ_C10_g0006.c0002.01016	polyribonucleotide nucleotidyltransferase (Bacteria; Proteobacteria; Alphaproteobacteria; Sphingomonadales; Sphingomonadaceae; Erythrobacter; Erythrobacter)	0.00173558	C10_concoct.bin.63
HQ_C10_g0006.c0002.01066	phosphogluconate dehydratase [Metabolism, Aminoacid Biosynthesis|(val/ile) Dihydroxyacid dehydratase IlvD/phosphogluconate dehydratase] (Bacteria; Proteobacteria; Alphaproteobacteria; Sphingomonadales; Sphingomonadaceae; Erythrobacter; Erythrobacter)	0.00346005	C10_concoct.bin.63
HQ_C10_g0006.c0002.01085	acetate--CoA ligase (Bacteria; Proteobacteria; Alphaproteobacteria; Sphingomonadales; Sphingomonadaceae; Erythrobacter; Erythrobacter)	0.000589965	C10_concoct.bin.63
HQ_C10_g0006.c0002.01095	ATP-dependent chaperone ClpB [Transport, Protein Secretion, Type VI|Type VI secretion membrane ATPase ClpV] (Bacteria; Proteobacteria; Alphaproteobacteria; Sphingomonadales; Sphingomonadaceae; Erythrobacter; Erythrobacter)	0.00131871	C10_concoct.bin.63
HQ_C10_g0006.c0002.01097	TonB-dependent receptor (Bacteria; Proteobacteria; Alphaproteobacteria; Sphingomonadales; Sphingomonadaceae; Blastomonas; Blastomonas)	0.00328022	C10_concoct.bin.63
HQ_C10_g0006.c0002.01137	transcriptional regulator (Bacteria; Proteobacteria; Alphaproteobacteria; Sphingomonadales; Sphingomonadaceae; Erythrobacter; Erythrobacter)	0.00554602	C10_concoct.bin.63
HQ_C10_g0006.c0002.01164	UDP-N-acetylmuramate--L-alanine ligase [Cell Envelope, Peptidoglycan|UDP-N-acetylmuramate--L-alanine ligase MurC] [Cell Envelope, Peptidoglycan|UDP-N-acetylmuramoyl-L-alanine--D-glutamate ligase MurD] (Bacteria; Proteobacteria; Alphaproteobacteria; Sphingomonadales; Sphingomonadaceae; Erythrobacter; Erythrobacter)	0.000397639	C10_concoct.bin.63
HQ_C10_g0006.c0002.01205	adenylosuccinate synthase (Bacteria; Proteobacteria; Alphaproteobacteria; Sphingomonadales; Sphingomonadaceae; Erythrobacter; Erythrobacter)	0.00176852	C10_concoct.bin.63
HQ_C10_g0006.c0002.01249	30S ribosomal protein S12 [Translation, Ribosome|Ribosomal protein S12] (Bacteria; Proteobacteria; Alphaproteobacteria; Sphingomonadales; Sphingomonadaceae; Qipengyuania; Qipengyuania)	0.0154206	C10_concoct.bin.63
HQ_C10_g0006.c0002.01250	30S ribosomal protein S7 (Bacteria; Proteobacteria; Alphaproteobacteria; Sphingomonadales; Sphingomonadaceae; Erythrobacter; Erythrobacter)	0.0303964	C10_concoct.bin.63
HQ_C10_g0006.c0002.01252	elongation factor Tu (Bacteria; Proteobacteria; Alphaproteobacteria; Sphingomonadales; Sphingomonadaceae; Erythrobacter; Erythrobacter)	0.113517	C10_concoct.bin.63
HQ_C10_g0006.c0002.01257	50S ribosomal protein L2 [Translation, Ribosome|Ribosomal protein L2] (Bacteria; Proteobacteria; Alphaproteobacteria; Sphingomonadales; Sphingomonadaceae; Erythrobacter; Erythrobacter)	0.00477596	C10_concoct.bin.63
HQ_C10_g0006.c0002.01260	30S ribosomal protein S3 [Translation, Ribosome|Ribosomal protein S3] (Bacteria; Proteobacteria; Alphaproteobacteria; Sphingomonadales; Sphingomonadaceae; Erythrobacter; Erythrobacter)	0.0123165	C10_concoct.bin.63
HQ_C10_g0006.c0002.01264	50S ribosomal protein L14 [Translation, Ribosome|Ribosomal protein L14] (Bacteria; Proteobacteria; Alphaproteobacteria; Sphingomonadales; Sphingomonadaceae; Erythrobacter; Erythrobacter)	0.015547	C10_concoct.bin.63
HQ_C10_g0006.c0002.01316	argininosuccinate synthase [Metabolism, Aminoacid Biosynthesis|(arg) Argininosuccinate synthase ArgG] (Bacteria; Proteobacteria; Alphaproteobacteria; Sphingomonadales; Sphingomonadaceae; Erythrobacter; Erythrobacter)	0.00654048	C10_concoct.bin.63
HQ_C10_g0006.c0003.01359	DNA-directed RNA polymerase subunit beta' (Bacteria; Proteobacteria; Alphaproteobacteria; Sphingomonadales; Sphingomonadaceae; Erythrobacter; Erythrobacter)	0.0111261	C10_concoct.bin.63
HQ_C10_g0006.c0003.01367	50S ribosomal protein L7/L12 (Bacteria; Proteobacteria; Alphaproteobacteria; Sphingomonadales; Sphingomonadaceae; Erythrobacter; Erythrobacter)	0.00308413	C10_concoct.bin.63
HQ_C10_g0006.c0003.01371	chaperonin GroEL (Bacteria; Proteobacteria; Alphaproteobacteria; Sphingomonadales; Sphingomonadaceae; Erythrobacter; Erythrobacter)	0.0884472	C10_concoct.bin.63
HQ_C10_g0006.c0003.01413	glutamate synthase large subunit [Metabolism, Aminoacid Biosynthesis|(glu) (NADPH-dependent) Glutamate synthase GltAB] (Bacteria; Proteobacteria; Alphaproteobacteria; Sphingomonadales; Sphingomonadaceae; Erythrobacter; Erythrobacter)	0.0074839	C10_concoct.bin.63
HQ_C10_g0006.c0003.01414	glutamate synthase [Metabolism, Aminoacid Biosynthesis|(glu) (NADPH-dependent) Glutamate synthase GltAB] (Bacteria; Proteobacteria; Alphaproteobacteria; Sphingomonadales; Sphingomonadaceae; Erythrobacter; Erythrobacter)	0.00634892	C10_concoct.bin.63
HQ_C10_g0006.c0003.01431	DNA topoisomerase (ATP-hydrolyzing) subunit B (Bacteria; Proteobacteria; Alphaproteobacteria; Sphingomonadales; Sphingomonadaceae; Erythrobacter; Erythrobacter)	0.00044059	C10_concoct.bin.63
HQ_C10_g0006.c0003.01616	ATP-dependent Clp protease ATP-binding subunit ClpA (Bacteria; Proteobacteria; Alphaproteobacteria; Sphingomonadales; Sphingomonadaceae; Erythrobacter; Erythrobacter)	0.000483862	C10_concoct.bin.63
HQ_C10_g0006.c0004.01750	flagellar motor protein MotB (Bacteria; Proteobacteria; Alphaproteobacteria; Sphingomonadales; Sphingomonadaceae; Erythrobacter; Erythrobacter)	0.00522038	C10_concoct.bin.63
HQ_C10_g0006.c0004.01912	50S ribosomal protein L11 (Bacteria; Proteobacteria; Alphaproteobacteria; Sphingomonadales; Sphingomonadaceae; Erythrobacter; Erythrobacter)	0.0132639	C10_concoct.bin.63
HQ_C10_g0006.c0004.01913	50S ribosomal protein L1 [Translation, Ribosome|Ribosomal protein L1] (Bacteria; Proteobacteria; Alphaproteobacteria; Sphingomonadales; Sphingomonadaceae; Erythrobacter; Erythrobacter)	0.0189674	C10_concoct.bin.63
HQ_C10_g0006.c0005.02085	serine hydroxymethyltransferase [Metabolism, Aminoacid Biosynthesis|(gly) Glycine/serine hydroxymethyltransferase GlyA] [Carbon Cycle, Formaldehyde Assimilation via Serine pathway|Glycine hydroxymethyltransferase GlyA/SHMT] (Bacteria; Proteobacteria; Alphaproteobacteria; Sphingomonadales; Sphingomonadaceae; Erythrobacter; Erythrobacter)	0.00258646	C10_concoct.bin.63
HQ_C10_g0006.c0005.02087	RNA polymerase sigma factor RpoD (Bacteria; Proteobacteria; Alphaproteobacteria; Sphingomonadales; Sphingomonadaceae; Erythrobacter; Erythrobacter)	0.00111573	C10_concoct.bin.63
HQ_C10_g0006.c0005.02092	carbamoyl phosphate synthase large subunit [Metabolism, Aminoacid Biosynthesis|(arg) Carbamoyl-phosphate synthase large subunit] (Bacteria; Proteobacteria; Alphaproteobacteria; Sphingomonadales; Sphingomonadaceae; Erythrobacter; Erythrobacter)	0.00288671	C10_concoct.bin.63
HQ_C10_g0006.c0006.02189	DNA polymerase III subunit gamma/tau (Bacteria; Proteobacteria; Alphaproteobacteria; Sphingomonadales; Sphingomonadaceae; Erythrobacter; Erythrobacter)	0.00192562	C10_concoct.bin.63
HQ_C10_g0006.c0006.02204	30S ribosomal protein S2 (Bacteria; Proteobacteria; Alphaproteobacteria; Sphingomonadales; Sphingomonadaceae; Erythrobacter; Erythrobacter)	0.000718462	C10_concoct.bin.63
HQ_C10_g0006.c0006.02210	1-deoxy-D-xylulose-5-phosphate reductoisomerase [Metabolism, Isoprenoid Biosynthesis, Squalene, Hopane|1-deoxy-D-xylulose 5-phosphate reductoisomerase Dxr] (Bacteria; Proteobacteria; Alphaproteobacteria; Sphingomonadales; Sphingomonadaceae; Erythrobacter; Erythrobacter)	0.00146655	C10_concoct.bin.63
HQ_C10_g0006.c0007.02297	methionine synthase [Metabolism, Aminoacid Biosynthesis|(met) Methionine synthase MetE/H] (Bacteria; Proteobacteria; Alphaproteobacteria; Sphingomonadales; Sphingomonadaceae; Erythrobacter; Erythrobacter)	0.000645149	C10_concoct.bin.63
HQ_C10_g0006.c0007.02341	thioredoxin (Bacteria; Proteobacteria; Alphaproteobacteria; Sphingomonadales; Sphingomonadaceae; Erythrobacter; Erythrobacter)	0.00132639	C10_concoct.bin.63
HQ_C10_g0006.c0007.02361	2,3,4,5-tetrahydropyridine-2,6-dicarboxylate N-succinyltransferase [Metabolism, Aminoacid Biosynthesis|(lys) Tetrahydrodipicolinate N-succinyltransferase DapD] (Bacteria; Proteobacteria; Alphaproteobacteria; Sphingomonadales; Sphingomonadaceae; Erythrobacter; Erythrobacter)	0.0184216	C10_concoct.bin.63
HQ_C10_g0006.c0008.02418	HslU--HslV peptidase ATPase subunit (Bacteria; Proteobacteria; Alphaproteobacteria; Sphingomonadales; Sphingomonadaceae; Erythrobacter; Erythrobacter)	0.00394241	C10_concoct.bin.63
HQ_C10_g0006.c0008.02433	TonB-dependent receptor [Transport, Siderophore, Peptide, etc Import|TonB-dependent receptor, siderophores] (Bacteria; Proteobacteria; Alphaproteobacteria; Sphingomonadales; Sphingomonadaceae; Erythrobacter; Erythrobacter)	0.000473593	C10_concoct.bin.63
HQ_C10_g0006.c0008.02471	ATP-dependent zinc metalloprotease FtsH (Bacteria; Proteobacteria; Alphaproteobacteria; Sphingomonadales; Sphingomonadaceae; Erythrobacter; Erythrobacter)	0.000582715	C10_concoct.bin.63
HQ_C10_g0006.c0009.02616	UTP--glucose-1-phosphate uridylyltransferase (Bacteria; Proteobacteria; Alphaproteobacteria; Sphingomonadales; Sphingomonadaceae; Erythrobacter; Erythrobacter)	0.00882204	C10_concoct.bin.63
HQ_C10_g0006.c0010.02641	VirB4 family type IV secretion/conjugal transfer ATPase [Transport, Protein Secretion, Type IV|Type IV secretion membrane ATPase VirB4] (Bacteria; Proteobacteria; Alphaproteobacteria; Sphingomonadales; Sphingomonadaceae; Erythrobacter; Erythrobacter)	0.00047958	C10_concoct.bin.63
HQ_C10_g0006.c0015.02924	transcription termination factor Rho (Bacteria; Proteobacteria; Alphaproteobacteria; Sphingomonadales; Sphingomonadaceae; Erythrobacter; Erythrobacter)	0.0046514	C10_concoct.bin.63
HQ_C10_g0006.c0016.02938	beta-phosphoglucomutase [Other Elements, Chlorite|2-Haloacid dehalogenase DehII|0.2] (Bacteria; Proteobacteria; Alphaproteobacteria; Sphingomonadales; Sphingomonadaceae; Erythrobacter; Erythrobacter)	0.0148094	C10_concoct.bin.63
HQ_C10_g0007.c0000.00008	AIPR family protein (Bacteria; Nitrospirota; Nitrospiria; Nitrospirales; Nitrospiraceae; Nitrospira_F; Nitrospira_F)	0.00335212	C10_concoct.bin.80
HQ_C10_g0007.c0000.00030	EF-hand domain-containing protein (Bacteria; Proteobacteria; Gammaproteobacteria; Burkholderiales; Methylophilaceae; Methylotenera; Methylotenera)	0.00175624	C10_concoct.bin.80
HQ_C10_g0007.c0000.00031	30S ribosomal protein S6 (Bacteria; Proteobacteria; Gammaproteobacteria; Burkholderiales; Methylophilaceae; Methylotenera; Methylotenera)	0.0537881	C10_concoct.bin.80
HQ_C10_g0007.c0000.00034	50S ribosomal protein L9 (Bacteria; Proteobacteria; Gammaproteobacteria; Burkholderiales; Methylophilaceae; Methylotenera; Methylotenera)	0.00381894	C10_concoct.bin.80
HQ_C10_g0007.c0000.00067	cupin domain-containing protein (Bacteria; Proteobacteria; Gammaproteobacteria; Burkholderiales; Methylophilaceae; Methylotenera; Methylotenera)	0.0164934	C10_concoct.bin.80
HQ_C10_g0007.c0000.00073	30S ribosomal protein S2 (Bacteria; Proteobacteria; Gammaproteobacteria; Burkholderiales; Methylophilaceae; Methylotenera; Methylotenera)	0.00774179	C10_concoct.bin.80
HQ_C10_g0007.c0000.00075	elongation factor Ts (Bacteria; Proteobacteria; Gammaproteobacteria; Burkholderiales; Methylophilaceae; Methylotenera; Methylotenera)	0.003259	C10_concoct.bin.80
HQ_C10_g0007.c0000.00077	UMP kinase (Bacteria; Proteobacteria; Gammaproteobacteria; Burkholderiales; Methylophilaceae; Methylotenera; Methylotenera)	0.000796949	C10_concoct.bin.80
HQ_C10_g0007.c0000.00084	OmpH family outer membrane protein (Bacteria; Proteobacteria; Gammaproteobacteria; Burkholderiales; Methylophilaceae; Methylotenera; Methylotenera)	0.00113577	C10_concoct.bin.80
HQ_C10_g0007.c0000.00093	oxaloacetate decarboxylase subunit alpha (Bacteria; Proteobacteria; Gammaproteobacteria; Burkholderiales; Methylophilaceae; Methylotenera; Methylotenera)	0.000307912	C10_concoct.bin.80
HQ_C10_g0007.c0000.00094	acetyl-CoA carboxylase biotin carboxylase subunit (Bacteria; Proteobacteria; Gammaproteobacteria; Burkholderiales; Methylophilaceae; Methylotenera; Methylotenera)	0.000401851	C10_concoct.bin.80
HQ_C10_g0007.c0000.00102	acyl carrier protein (Bacteria; Proteobacteria; Gammaproteobacteria; Burkholderiales; Methylophilaceae; Methylotenera; Methylotenera)	0.0462026	C10_concoct.bin.80
HQ_C10_g0007.c0000.00150	glucose-6-phosphate dehydrogenase [Metabolism, Pentose Phosphate pathway|Glucose-6-phosphate dehydrogenase] (Bacteria; Proteobacteria; Gammaproteobacteria; Burkholderiales; Methylophilaceae; Methylotenera; Methylotenera)	0.00227154	C10_concoct.bin.80
HQ_C10_g0007.c0000.00152	iron-sulfur cluster carrier protein ApbC (Bacteria; Proteobacteria; Gammaproteobacteria; Burkholderiales; Methylophilaceae; Methylotenera; Methylotenera)	0.00576357	C10_concoct.bin.80
HQ_C10_g0007.c0000.00153	methionine--tRNA ligase (Bacteria; Proteobacteria; Gammaproteobacteria; Burkholderiales; Methylophilaceae; Methylotenera; Methylotenera)	0.00108852	C10_concoct.bin.80
HQ_C10_g0007.c0000.00158	30S ribosomal protein S1 (Bacteria; Proteobacteria; Gammaproteobacteria; Burkholderiales; Methylophilaceae; Methylotenera; Methylotenera)	0.00227609	C10_concoct.bin.80
HQ_C10_g0007.c0000.00178	chemotaxis protein (Bacteria; Proteobacteria; Gammaproteobacteria; Burkholderiales; Methylophilaceae; JABFRO01; JABFRO01)	0.00825449	C10_concoct.bin.80
HQ_C10_g0007.c0000.00184	PilT/PilU family type 4a pilus ATPase (Bacteria; Proteobacteria; Gammaproteobacteria; Burkholderiales; Methylophilaceae; Methylotenera; Methylotenera)	0.000975187	C10_concoct.bin.80
HQ_C10_g0007.c0000.00218	nitrate reductase subunit beta [Nitrogen Cycle, Nitrate-Nitrite Interconversion|nxrB; nitrate reductase / nitrite oxidoreductase, beta subunit (ec:1.7.5.1)] (Bacteria; Proteobacteria; Gammaproteobacteria; Burkholderiales; Methylophilaceae; Methylotenera; Methylotenera)	0.000729515	C10_concoct.bin.80
HQ_C10_g0007.c0001.00272	peroxiredoxin (Bacteria; Proteobacteria; Gammaproteobacteria; Burkholderiales; Methylophilaceae; Methylotenera; Methylotenera)	0.00507149	C10_concoct.bin.80
HQ_C10_g0007.c0001.00280	ribulose-phosphate 3-epimerase [Metabolism, Pentose Phosphate pathway|Ribulose-5-phosphate 3-epimerase] (Bacteria; Proteobacteria; Gammaproteobacteria; Burkholderiales; Methylophilaceae; Methylotenera; Methylotenera)	0.0556915	C10_concoct.bin.80
HQ_C10_g0007.c0001.00282	peptide chain release factor 1 (Bacteria; Proteobacteria; Gammaproteobacteria; Burkholderiales; Methylophilaceae; Methylotenera; Methylotenera)	0.00158062	C10_concoct.bin.80
HQ_C10_g0007.c0001.00293	aspartyl/glutamyl-tRNA amidotransferase subunit A (Bacteria; Proteobacteria; Gammaproteobacteria; Burkholderiales; Methylophilaceae; Methylotenera; Methylotenera)	0.00076791	C10_concoct.bin.80
HQ_C10_g0007.c0001.00295	rod shape-determining protein (Bacteria; Proteobacteria; Gammaproteobacteria; Burkholderiales; Methylophilaceae; Methylotenera; Methylotenera)	0.00218644	C10_concoct.bin.80
HQ_C10_g0007.c0001.00326	pilus assembly protein [Motility, Type IV Pili|Type IV-A outer membrane protein PilC, Type II general secretory pathway GspF] (Bacteria; Proteobacteria; Gammaproteobacteria; Burkholderiales; Methylophilaceae; JACMMS01; JACMMS01)	0.00140499	C10_concoct.bin.80
HQ_C10_g0007.c0001.00331	type IV pilin protein (Bacteria; Proteobacteria; Gammaproteobacteria; Burkholderiales; Gallionellaceae; Sideroxydans; Sideroxydans)	0.0037191	C10_concoct.bin.80
HQ_C10_g0007.c0001.00348	P-II family nitrogen regulator (Bacteria; Proteobacteria; Gammaproteobacteria; Burkholderiales; Methylophilaceae; Methylotenera; Methylotenera)	0.00846758	C10_concoct.bin.80
HQ_C10_g0007.c0001.00358	NADP-dependent phosphogluconate dehydrogenase [Metabolism, Pentose Phosphate pathway|6-Phosphogluconate dehydrogenase] (Bacteria; Proteobacteria; Gammaproteobacteria; Burkholderiales; Methylophilaceae; Methylotenera; Methylotenera)	0.00829587	C10_concoct.bin.80
HQ_C10_g0007.c0001.00393	sigma-54-dependent Fis family transcriptional regulator (Bacteria; Proteobacteria; Gammaproteobacteria; Burkholderiales; Methylophilaceae; Methylotenera; Methylotenera)	0.00081756	C10_concoct.bin.80
HQ_C10_g0007.c0001.00408	type I DNA topoisomerase (Bacteria; Proteobacteria; Gammaproteobacteria; Burkholderiales; Methylophilaceae; Methylotenera; Methylotenera)	0.00108509	C10_concoct.bin.80
HQ_C10_g0007.c0001.00440	prepilin-type cleavage/methylation domain-containing protein (Bacteria; Proteobacteria; Gammaproteobacteria; Burkholderiales; Methylophilaceae; Methylotenera; Methylotenera)	0.00344862	C10_concoct.bin.80
HQ_C10_g0007.c0001.00451	ATP phosphoribosyltransferase [Metabolism, Aminoacid Biosynthesis|(his) ATP phosphoribosyltransferase HisG] (Bacteria; Proteobacteria; Gammaproteobacteria; Burkholderiales; Methylophilaceae; Methylotenera; Methylotenera)	0.000886326	C10_concoct.bin.80
HQ_C10_g0007.c0001.00452	histidinol dehydrogenase [Metabolism, Aminoacid Biosynthesis|(his) Histidinol dehydrogenase HisD] (Bacteria; Proteobacteria; Gammaproteobacteria; Burkholderiales; Methylophilaceae; Methylotenera; Methylotenera)	0.0043906	C10_concoct.bin.80
HQ_C10_g0007.c0001.00453	histidinol-phosphate transaminase [Metabolism, Aminoacid Biosynthesis|(his) Histidinol-phosphate aminotransferase HisC or cobyric acid decarboxylase] (Bacteria; Proteobacteria; Gammaproteobacteria; Burkholderiales; Methylophilaceae; Methylotenera; Methylotenera)	0.00053732	C10_concoct.bin.80
HQ_C10_g0007.c0001.00454	3-hexulose-6-phosphate synthase [Carbon Cycle, Formaldehyde Assimilation via Ribulose Monophosphate pathway|3-hexulose-6-phosphate synthase HxlA] (Bacteria; Proteobacteria; Gammaproteobacteria; Burkholderiales; Methylophilaceae; Methylotenera; Methylotenera)	0.167756	C10_concoct.bin.80
HQ_C10_g0007.c0001.00455	imidazoleglycerol-phosphate dehydratase HisB [Metabolism, Aminoacid Biosynthesis|(his) Imidazoleglycerol-phosphate dehydratase HisB] (Bacteria; Proteobacteria; Gammaproteobacteria; Burkholderiales; Methylophilaceae; Methylotenera; Methylotenera)	0.00583612	C10_concoct.bin.80
HQ_C10_g0007.c0001.00458	imidazole glycerol phosphate synthase subunit HisF [Metabolism, Aminoacid Biosynthesis|(his) Imidazole glycerol-phosphate synthase subunit HisF] [Metabolism, Aminoacid Biosynthesis|(his) Phosphoribosylformimino-5-aminoimidazole carboxamide ribotide isomerase HisA/F] (Bacteria; Proteobacteria; Gammaproteobacteria; Burkholderiales; Methylophilaceae; Methylotenera; Methylotenera)	0.00520673	C10_concoct.bin.80
HQ_C10_g0007.c0001.00460	phosphoribosyl-ATP diphosphatase [Metabolism, Aminoacid Biosynthesis|(his) Phosphoribosyl-ATP pyrophosphohydrolase HisE/I] (Bacteria; Proteobacteria; Gammaproteobacteria; Burkholderiales; Methylophilaceae; Methylotenera; Methylotenera)	0.0126449	C10_concoct.bin.80
HQ_C10_g0007.c0001.00467	ubiquinol-cytochrome c reductase iron-sulfur subunit [Respiration, Complex III|Rieske Fe-S protein subunit, PetF] (Bacteria; Proteobacteria; Gammaproteobacteria; Burkholderiales; Methylophilaceae; Methylotenera; Methylotenera)	0.00178938	C10_concoct.bin.80
HQ_C10_g0007.c0002.00480	molecular chaperone HtpG (Bacteria; Proteobacteria; Gammaproteobacteria; Burkholderiales; Methylophilaceae; Methylotenera; Methylotenera)	0.00475671	C10_concoct.bin.80
HQ_C10_g0007.c0002.00493	GTPase Era (Bacteria; Proteobacteria; Gammaproteobacteria; Burkholderiales; Methylophilaceae; Methylotenera; Methylotenera)	0.00187178	C10_concoct.bin.80
HQ_C10_g0007.c0002.00499	DegQ family serine endoprotease (Bacteria; Proteobacteria; Gammaproteobacteria; Burkholderiales; Methylophilaceae; Methylotenera; Methylotenera)	0.000796949	C10_concoct.bin.80
HQ_C10_g0007.c0002.00528	inositol monophosphatase [Metabolism, Inositol Phosphate Biosynthesis|Inositol-1-monophosphatase SuhB] (Bacteria; Proteobacteria; Gammaproteobacteria; Burkholderiales; Methylophilaceae; Methylotenera; Methylotenera)	0.00071575	C10_concoct.bin.80
HQ_C10_g0007.c0002.00560	hypothetical protein HOO85_04590 (Bacteria; Proteobacteria; Gammaproteobacteria; Burkholderiales; Methylophilaceae; Methylotenera; Methylotenera)	0.0127372	C10_concoct.bin.80
HQ_C10_g0007.c0002.00561	PAS domain-containing protein (Bacteria; Proteobacteria; Gammaproteobacteria; Burkholderiales; Methylophilaceae; Methylotenera; Methylotenera)	0.00215538	C10_concoct.bin.80
HQ_C10_g0007.c0002.00567	glucose-1-phosphate adenylyltransferase (Bacteria; Proteobacteria; Gammaproteobacteria; Burkholderiales; Methylophilaceae; Methylotenera; Methylotenera)	0.00441102	C10_concoct.bin.80
HQ_C10_g0007.c0002.00569	glucose-6-phosphate isomerase [Metabolism, Glycolysis|Glucose-6-phosphate-isomerase] (Bacteria; Proteobacteria; Gammaproteobacteria; Burkholderiales; Methylophilaceae; Methylotenera; Methylotenera)	0.0027489	C10_concoct.bin.80
HQ_C10_g0007.c0002.00579	heat-shock protein Hsp20 (Bacteria; Proteobacteria; Gammaproteobacteria; Burkholderiales; Methylophilaceae; Methylotenera; Methylotenera)	0.00111573	C10_concoct.bin.80
HQ_C10_g0007.c0002.00614	metalloprotease TldD (Bacteria; Proteobacteria; Gammaproteobacteria; Burkholderiales; Methylophilaceae; Methylotenera; Methylotenera)	0.000772602	C10_concoct.bin.80
HQ_C10_g0007.c0003.00622	methyl-accepting chemotaxis protein, partial (Bacteria; Proteobacteria; Gammaproteobacteria; Burkholderiales; Methylophilaceae; Methylotenera; Methylotenera)	0.000324784	C10_concoct.bin.80
HQ_C10_g0007.c0003.00643	translational GTPase TypA (Bacteria; Proteobacteria; Gammaproteobacteria; Burkholderiales; Methylophilaceae; Methylotenera; Methylotenera)	0.00251224	C10_concoct.bin.80
HQ_C10_g0007.c0003.00651	TonB-dependent receptor [Transport, Siderophore, Peptide, etc Import|TonB-dependent receptor, heme/hemoglobin] (Bacteria; Proteobacteria; Gammaproteobacteria; Burkholderiales; Methylophilaceae; Methylotenera; Methylotenera)	0.000471825	C10_concoct.bin.80
HQ_C10_g0007.c0003.00665	response regulator (Bacteria; Proteobacteria; Gammaproteobacteria; Burkholderiales; Methylophilaceae; Methylotenera; Methylotenera)	0.000223277	C10_concoct.bin.80
HQ_C10_g0007.c0003.00666	methyl-accepting chemotaxis protein (Bacteria; Proteobacteria; Gammaproteobacteria; Burkholderiales; Methylophilaceae; Methylotenera; Methylotenera)	0.00192562	C10_concoct.bin.80
HQ_C10_g0007.c0003.00672	thiol peroxidase (Bacteria; Proteobacteria; Gammaproteobacteria; Burkholderiales; Methylophilaceae; Methylotenera; Methylotenera)	0.00342784	C10_concoct.bin.80
HQ_C10_g0007.c0003.00699	enoyl-ACP reductase [Metabolism, Fatty Acids|Enoyl-acyl-carrier-protein reductase FabI] (Bacteria; Proteobacteria; Gammaproteobacteria; Burkholderiales; Methylophilaceae; Methylotenera; Methylotenera)	0.013081	C10_concoct.bin.80
HQ_C10_g0007.c0003.00703	HU family DNA-binding protein (Bacteria; Proteobacteria; Gammaproteobacteria; Burkholderiales; Methylophilaceae; Methylotenera; Methylotenera)	0.0189674	C10_concoct.bin.80
HQ_C10_g0007.c0003.00704	endopeptidase La (Bacteria; Proteobacteria; Gammaproteobacteria; Burkholderiales; Methylophilaceae; Methylotenera; Methylotenera)	0.000694776	C10_concoct.bin.80
HQ_C10_g0007.c0003.00705	ATP-dependent Clp protease ATP-binding subunit ClpX (Bacteria; Proteobacteria; Gammaproteobacteria; Burkholderiales; Methylophilaceae; Methylotenera; Methylotenera)	0.00623341	C10_concoct.bin.80
HQ_C10_g0007.c0003.00706	ATP-dependent Clp endopeptidase proteolytic subunit ClpP (Bacteria; Proteobacteria; Gammaproteobacteria; Burkholderiales; Methylophilaceae; Methylotenera; Methylotenera)	0.0549522	C10_concoct.bin.80
HQ_C10_g0007.c0004.00735	aspartate kinase [Metabolism, Aminoacid Biosynthesis|(lys/met/thr) Aspartokinase LysC] (Bacteria; Proteobacteria; Gammaproteobacteria; Burkholderiales; Methylophilaceae; Methylotenera; Methylotenera)	0.00185955	C10_concoct.bin.80
HQ_C10_g0007.c0004.00736	alanine--tRNA ligase (Bacteria; Proteobacteria; Gammaproteobacteria; Burkholderiales; Methylophilaceae; Methylotenera; Methylotenera)	0.0017204	C10_concoct.bin.80
HQ_C10_g0007.c0004.00738	recombinase RecA (Bacteria; Proteobacteria; Gammaproteobacteria; Burkholderiales; Methylophilaceae; Methylotenera; Methylotenera)	0.00998283	C10_concoct.bin.80
HQ_C10_g0007.c0004.00770	cob(I)yrinic acid a,c-diamide adenosyltransferase (Bacteria; Proteobacteria; Gammaproteobacteria; Burkholderiales; Methylophilaceae; Methylotenera; Methylotenera)	0.00104216	C10_concoct.bin.80
HQ_C10_g0007.c0004.00773	molecular chaperone DnaK (Bacteria; Proteobacteria; Gammaproteobacteria; Burkholderiales; Methylophilaceae; Methylotenera; Methylotenera)	0.00266313	C10_concoct.bin.80
HQ_C10_g0007.c0004.00805	hypothetical protein (Bacteria; Proteobacteria; Gammaproteobacteria; Burkholderiales; Methylophilaceae; Methylophilus; Methylophilus)	0.00082827	C10_concoct.bin.80
HQ_C10_g0007.c0004.00806	FlgO family outer membrane protein [Motility, Bacterial Flagellum|Flagellar H-ring protein FlgO] (Bacteria; Proteobacteria; Gammaproteobacteria; Burkholderiales; Methylophilaceae; Methylophilus; Methylophilus)	0.00198611	C10_concoct.bin.80
HQ_C10_g0007.c0004.00814	branched-chain amino acid transaminase [Metabolism, Aminoacid Biosynthesis|(val/ile) Branched-chain amino acid aminotransferase IlvE/4-amino-4-deoxychorismate lyase] (Bacteria; Proteobacteria; Gammaproteobacteria; Burkholderiales; Methylophilaceae; Methylotenera; Methylotenera)	0.00120811	C10_concoct.bin.80
HQ_C10_g0007.c0005.00836	single-stranded DNA-binding protein (Bacteria; Proteobacteria; Gammaproteobacteria; Burkholderiales; Methylophilaceae; Methylotenera; Methylotenera)	0.0135481	C10_concoct.bin.80
HQ_C10_g0007.c0005.00840	aspartate--tRNA ligase (Bacteria; Proteobacteria; Gammaproteobacteria; Burkholderiales; Methylophilaceae; Methylotenera; Methylotenera)	0.00541925	C10_concoct.bin.80
HQ_C10_g0007.c0005.00845	tRNA 5-hydroxyuridine modification protein YegQ (Bacteria; Proteobacteria; Gammaproteobacteria; Burkholderiales; Methylophilaceae; Methylotenera; Methylotenera)	0.000423379	C10_concoct.bin.80
HQ_C10_g0007.c0005.00875	Tol-Pal system protein TolB [Transport, Siderophore, Peptide, etc Import|Periplasmic protein TolA/B] (Bacteria; Proteobacteria; Gammaproteobacteria; Burkholderiales; Methylophilaceae; Methylotenera; Methylotenera)	0.00261019	C10_concoct.bin.80
HQ_C10_g0007.c0005.00876	OmpA family protein (Bacteria; Proteobacteria; Gammaproteobacteria; Burkholderiales; Methylophilaceae; Methylotenera; Methylotenera)	0.0446876	C10_concoct.bin.80
HQ_C10_g0007.c0005.00880	30S ribosomal protein S16 (Bacteria; Proteobacteria; Gammaproteobacteria; Burkholderiales; Methylophilaceae; Methylotenera; Methylotenera)	0.00116364	C10_concoct.bin.80
HQ_C10_g0007.c0005.00883	50S ribosomal protein L19 [Translation, Ribosome|Ribosomal protein L19] (Bacteria; Proteobacteria; Gammaproteobacteria; Burkholderiales; Methylophilaceae; Methylotenera; Methylotenera)	0.0260621	C10_concoct.bin.80
HQ_C10_g0007.c0005.00893	RNA polymerase sigma factor RpoD (Bacteria; Proteobacteria; Gammaproteobacteria; Burkholderiales; Methylophilaceae; Methylotenera; Methylotenera)	0.00117627	C10_concoct.bin.80
HQ_C10_g0007.c0005.00900	methyl-accepting chemotaxis sensory transducer with Pas/Pac sensor (Bacteria; Proteobacteria; Gammaproteobacteria; Burkholderiales; Methylophilaceae; Methylophilus; Methylophilus)	0.0148132	C10_concoct.bin.80
HQ_C10_g0007.c0005.00927	c-type cytochrome (Bacteria; Proteobacteria; Gammaproteobacteria; Burkholderiales; Methylophilaceae; Methylotenera; Methylotenera)	0.00969923	C10_concoct.bin.80
HQ_C10_g0007.c0005.00938	formate dehydrogenase [Respiration, Complex I|NADH:ubiquinone oxidoreductase, NADH-binding 51 kD subunit, NuoF] [Carbon Cycle, Formate Oxidation|Formate dehydrogenase iron-sulfur subunit FdoH/FdsB] (Bacteria; Proteobacteria; Gammaproteobacteria; Burkholderiales; Methylophilaceae; Methylotenera; Methylotenera)	0.000733748	C10_concoct.bin.80
HQ_C10_g0007.c0005.00939	formate dehydrogenase subunit alpha [Carbon Cycle, Formate Oxidation|Formate dehydrogenase, alpha subunit FdhA] [Carbon Cycle, Formate Oxidation|Formate dehydrogenase major subunit FdoG/FdhF/FdwA] (Bacteria; Proteobacteria; Gammaproteobacteria; Burkholderiales; Methylophilaceae; Methylotenera; Methylotenera)	0.000978709	C10_concoct.bin.80
HQ_C10_g0007.c0005.00944	transcription termination factor Rho (Bacteria; Proteobacteria; Gammaproteobacteria; Burkholderiales; Methylophilaceae; Methylotenera; Methylotenera)	0.00316878	C10_concoct.bin.80
HQ_C10_g0007.c0005.00945	thioredoxin TrxA (Bacteria; Proteobacteria; Gammaproteobacteria; Burkholderiales; Methylophilaceae; Methylotenera; Methylotenera)	0.0193186	C10_concoct.bin.80
HQ_C10_g0007.c0005.00949	BON domain-containing protein (Bacteria; Proteobacteria; Gammaproteobacteria; Burkholderiales; Methylophilaceae; Methylotenera; Methylotenera)	0.00100357	C10_concoct.bin.80
HQ_C10_g0007.c0006.00956	beta-propeller fold lactonase family protein [Metabolism, Pentose Phosphate pathway|6-Phosphogluconolactonase] (Bacteria; Proteobacteria; Gammaproteobacteria; Burkholderiales; Methylophilaceae; Methylotenera; Methylotenera)	0.013341	C10_concoct.bin.80
HQ_C10_g0007.c0006.00957	SRPBCC family protein (Bacteria; Proteobacteria; Gammaproteobacteria; Burkholderiales; Methylophilaceae; Methylotenera; Methylotenera)	0.00207294	C10_concoct.bin.80
HQ_C10_g0007.c0006.00960	hypothetical protein CVU29_05435 (Bacteria; Proteobacteria; Gammaproteobacteria; Burkholderiales; Methylophilaceae; Methylotenera; Methylotenera)	0.00124785	C10_concoct.bin.80
HQ_C10_g0007.c0006.00962	c-type cytochrome (Bacteria; Proteobacteria; Gammaproteobacteria; Burkholderiales; Methylophilaceae; Methylotenera; Methylotenera)	0.00329868	C10_concoct.bin.80
HQ_C10_g0007.c0006.00963	quinoprotein dehydrogenase-associated putative ABC transporter substrate-binding protein (Bacteria; Proteobacteria; Gammaproteobacteria; Burkholderiales; Methylophilaceae; Methylotenera; Methylotenera)	0.00624155	C10_concoct.bin.80
HQ_C10_g0007.c0006.00964	PQQ-dependent dehydrogenase, methanol/ethanol family [Carbon Cycle, Methanol Oxidation|Methanol dehydrogenase (cytochrome c) subunit 1, XoxF5] (Bacteria; Proteobacteria; Gammaproteobacteria; Burkholderiales; Methylophilaceae; Methylotenera; Methylotenera)	0.0833007	C10_concoct.bin.80
HQ_C10_g0007.c0006.00967	TonB-dependent receptor [Transport, Siderophore, Peptide, etc Import|TonB-dependent receptor, siderophores] [Transport, Siderophore, Peptide, etc Import|TonB-dependent receptor, heme/hemoglobin] (Bacteria; Proteobacteria; Gammaproteobacteria; Burkholderiales; Methylophilaceae; Methylotenera; Methylotenera)	0.0395369	C10_concoct.bin.80
HQ_C10_g0007.c0006.00974	MoxR family ATPase (Bacteria; Proteobacteria; Gammaproteobacteria; Burkholderiales; Methylophilaceae; Methylotenera; Methylotenera)	0.000561165	C10_concoct.bin.80
HQ_C10_g0007.c0006.00979	leucine--tRNA ligase (Bacteria; Proteobacteria; Gammaproteobacteria; Burkholderiales; Methylophilaceae; Methylotenera; Methylotenera)	0.000455947	C10_concoct.bin.80
HQ_C10_g0007.c0006.00982	glutamate-5-semialdehyde dehydrogenase [Metabolism, Aminoacid Biosynthesis|(pro) Gamma-glutamyl phosphate reductase ProA] (Bacteria; Proteobacteria; Gammaproteobacteria; Burkholderiales; Methylophilaceae; Methylotenera; Methylotenera)	0.00090753	C10_concoct.bin.80
HQ_C10_g0007.c0006.00989	ATP-dependent chaperone ClpB [Transport, Protein Secretion, Type VI|Type VI secretion membrane ATPase ClpV] (Bacteria; Proteobacteria; Gammaproteobacteria; Burkholderiales; Methylophilaceae; Methylotenera; Methylotenera)	0.0169038	C10_concoct.bin.80
HQ_C10_g0007.c0006.00993	cytochrome c oxidase subunit II (Bacteria; Proteobacteria; Gammaproteobacteria; Burkholderiales; Methylophilaceae; Methylotenera; Methylotenera)	0.000972686	C10_concoct.bin.80
HQ_C10_g0007.c0006.01004	cytochrome-c oxidase, cbb3-type subunit II [Respiration, Complex IV, Heme/Copper Oxidase Oxygen Reductases|Heme/copper oxidase complex subunit II, CcoO/CyoB/CoxB] (Bacteria; Proteobacteria; Gammaproteobacteria; Burkholderiales; Methylophilaceae; Methylotenera; Methylotenera)	0.000911893	C10_concoct.bin.80
HQ_C10_g0007.c0006.01015	hypothetical protein CVU29_07805 [Transport, Siderophore, Peptide, etc Import|TonB-dependent receptor, siderophores] (Bacteria; Proteobacteria; Gammaproteobacteria; Burkholderiales; Methylophilaceae; Methylotenera; Methylotenera)	0.00287781	C10_concoct.bin.80
HQ_C10_g0007.c0006.01045	GAF domain-containing protein (Bacteria; Proteobacteria; Gammaproteobacteria; Burkholderiales; Methylophilaceae; Methylotenera; Methylotenera)	0.00138196	C10_concoct.bin.80
HQ_C10_g0007.c0007.01055	2,3,4,5-tetrahydropyridine-2,6-dicarboxylate N-succinyltransferase [Metabolism, Aminoacid Biosynthesis|(lys) Tetrahydrodipicolinate N-succinyltransferase DapD] (Bacteria; Proteobacteria; Gammaproteobacteria; Burkholderiales; Methylophilaceae; Methylotenera; Methylotenera)	0.00413834	C10_concoct.bin.80
HQ_C10_g0007.c0007.01061	cysteine synthase CysM [Metabolism, Aminoacid Biosynthesis|(cys) Cysteine synthase CysK/M and related] (Bacteria; Proteobacteria; Gammaproteobacteria; Burkholderiales; Methylophilaceae; Methylotenera; Methylotenera)	0.00128592	C10_concoct.bin.80
HQ_C10_g0007.c0007.01068	outer membrane beta-barrel protein (Bacteria; Proteobacteria; Gammaproteobacteria; Burkholderiales; Methylophilaceae; Methylotenera; Methylotenera)	0.00396807	C10_concoct.bin.80
HQ_C10_g0007.c0007.01072	pilin [Motility, Type IV Pili|Major pilin PilA] (Bacteria; Proteobacteria; Gammaproteobacteria; Xanthomonadales; Xanthomonadaceae; Silanimonas; Silanimonas)	0.0012903	C10_concoct.bin.80
HQ_C10_g0007.c0007.01077	ketol-acid reductoisomerase [Metabolism, Aminoacid Biosynthesis|(val/ile) Ketol-acid reductoisomerase IlvC] (Bacteria; Proteobacteria; Gammaproteobacteria; Burkholderiales; Methylophilaceae; Methylotenera; Methylotenera)	0.0347922	C10_concoct.bin.80
HQ_C10_g0007.c0007.01078	acetolactate synthase small subunit [Metabolism, Aminoacid Biosynthesis|(val/ile) Acetolactate synthase, small subunit] (Bacteria; Proteobacteria; Gammaproteobacteria; Burkholderiales; Methylophilaceae; Methylotenera; Methylotenera)	0.00116364	C10_concoct.bin.80
HQ_C10_g0007.c0007.01081	succinate--CoA ligase subunit beta [Metabolism, Citric Acid/Krebs/TCA cycle|Succinyl-CoA synthetase, beta subunit, SucC] [Carbon Cycle, Formaldehyde Assimilation via Serine pathway|Malate-CoA ligase subunit beta MtkA] (Bacteria; Proteobacteria; Gammaproteobacteria; Burkholderiales; Methylophilaceae; Methylotenera; Methylotenera)	0.00343079	C10_concoct.bin.80
HQ_C10_g0007.c0007.01082	succinate--CoA ligase subunit alpha [Metabolism, Citric Acid/Krebs/TCA cycle|Succinyl-CoA synthetase, alpha subunit, SucD] [Carbon Cycle, Formaldehyde Assimilation via Serine pathway|Malate-CoA ligase subunit alpha MtkB] (Bacteria; Proteobacteria; Gammaproteobacteria; Burkholderiales; Methylophilaceae; Methylotenera; Methylotenera)	0.00453146	C10_concoct.bin.80
HQ_C10_g0007.c0007.01085	P-II family nitrogen regulator (Bacteria; Proteobacteria; Gammaproteobacteria; Burkholderiales; Methylophilaceae; Methylotenera; Methylotenera)	0.00846758	C10_concoct.bin.80
HQ_C10_g0007.c0007.01100	flagellin [Motility, Bacterial Flagellum|Flagellin FliC/FljB] (Bacteria; Proteobacteria; Gammaproteobacteria; Burkholderiales; Methylophilaceae; Methylotenera; Methylotenera)	0.0071575	C10_concoct.bin.80
HQ_C10_g0007.c0007.01114	flagellar basal body-associated protein FliL [Motility, Bacterial Flagellum|Flagellar MS ring/basal body-associated protein FliL] (Bacteria; Proteobacteria; Gammaproteobacteria; Burkholderiales; Methylophilaceae; Methylotenera; Methylotenera)	0.00454309	C10_concoct.bin.80
HQ_C10_g0007.c0008.01127	MBL fold metallo-hydrolase (Bacteria; Proteobacteria; Gammaproteobacteria; Burkholderiales; Methylophilaceae; Methylotenera; Methylotenera)	0.000605987	C10_concoct.bin.80
HQ_C10_g0007.c0008.01131	glutamate synthase subunit beta [Metabolism, Aminoacid Biosynthesis|(glu) (NADPH-dependent) Glutamate synthase GltAB] (Bacteria; Proteobacteria; Gammaproteobacteria; Burkholderiales; Methylophilaceae; Methylotenera; Methylotenera)	0.00638901	C10_concoct.bin.80
HQ_C10_g0007.c0008.01132	glutamate synthase subunit alpha [Metabolism, Aminoacid Biosynthesis|(glu) (NADPH-dependent) Glutamate synthase GltAB] (Bacteria; Proteobacteria; Gammaproteobacteria; Burkholderiales; Methylophilaceae; Methylotenera; Methylotenera)	0.000121586	C10_concoct.bin.80
HQ_C10_g0007.c0008.01133	NADP-specific glutamate dehydrogenase (Bacteria; Proteobacteria; Gammaproteobacteria; Burkholderiales; Methylophilaceae; UBA6140; UBA6140)	0.00421497	C10_concoct.bin.80
HQ_C10_g0007.c0008.01134	glutamate-1-semialdehyde 2,1-aminomutase [Metabolism, Porphyrins|Glutamate-1-semialdehyde aminotransferase HemL] (Bacteria; Proteobacteria; Gammaproteobacteria; Burkholderiales; Methylophilaceae; Methylotenera; Methylotenera)	0.000886326	C10_concoct.bin.80
HQ_C10_g0007.c0008.01161	arginine--tRNA ligase (Bacteria; Proteobacteria; Gammaproteobacteria; Burkholderiales; Methylophilaceae; Methylotenera; Methylotenera)	0.000979383	C10_concoct.bin.80
HQ_C10_g0007.c0008.01167	energy-dependent translational throttle protein EttA (Bacteria; Proteobacteria; Gammaproteobacteria; Burkholderiales; Methylophilaceae; Methylotenera; Methylotenera)	0.00102711	C10_concoct.bin.80
HQ_C10_g0007.c0008.01169	formaldehyde-activating enzyme [Carbon Cycle, Methanogenesis|5,6,7,8-Tetrahydromethanopterin hydro-lyase Fae|0.4] (Bacteria; Proteobacteria; Gammaproteobacteria; Burkholderiales; Methylophilaceae; Methylotenera; Methylotenera)	0.00104216	C10_concoct.bin.80
HQ_C10_g0007.c0009.01200	cell division protein FtsA (Bacteria; Proteobacteria; Gammaproteobacteria; Burkholderiales; Methylophilaceae; Methylotenera; Methylotenera)	0.000459259	C10_concoct.bin.80
HQ_C10_g0007.c0009.01217	acetylglutamate kinase [Metabolism, Aminoacid Biosynthesis|(arg) Acetylglutamate kinase ArgB] [Metabolism, Aminoacid Biosynthesis|(lys) Acetylglutamate kinase ArgB/LysZ] (Bacteria; Proteobacteria; Gammaproteobacteria; Burkholderiales; Methylophilaceae; Methylotenera; Methylotenera)	0.00193545	C10_concoct.bin.80
HQ_C10_g0007.c0009.01227	type I glyceraldehyde-3-phosphate dehydrogenase [Metabolism, Glycolysis|Glyceraldehyde-3-phosphate dehydrogenase] (Bacteria; Proteobacteria; Gammaproteobacteria; Burkholderiales; Methylophilaceae; Methylotenera; Methylotenera)	0.00951167	C10_concoct.bin.80
HQ_C10_g0007.c0009.01228	phosphoglycerate kinase [Metabolism, Glycolysis|Phosphoglycerate kinase] (Bacteria; Proteobacteria; Gammaproteobacteria; Burkholderiales; Methylophilaceae; Methylotenera; Methylotenera)	0.000482631	C10_concoct.bin.80
HQ_C10_g0007.c0009.01234	sodium-translocating pyrophosphatase [Respiration, Pyrophosphatase|Proton/sodium translocating pyrophosphatase] (Bacteria; Proteobacteria; Gammaproteobacteria; Burkholderiales; Methylophilaceae; Methylotenera; Methylotenera)	0.00756454	C10_concoct.bin.80
HQ_C10_g0007.c0010.01271	argininosuccinate synthase [Metabolism, Aminoacid Biosynthesis|(arg) Argininosuccinate synthase ArgG] (Bacteria; Proteobacteria; Gammaproteobacteria; Burkholderiales; Methylophilaceae; Methylotenera; Methylotenera)	0.0184149	C10_concoct.bin.80
HQ_C10_g0007.c0010.01284	acetate kinase (Bacteria; Proteobacteria; Gammaproteobacteria; Burkholderiales; Methylophilaceae; Methylotenera; Methylotenera)	0.00102526	C10_concoct.bin.80
HQ_C10_g0007.c0010.01285	phosphoketolase family protein (Bacteria; Proteobacteria; Gammaproteobacteria; Burkholderiales; Methylophilaceae; Methylotenera; Methylotenera)	0.00718462	C10_concoct.bin.80
HQ_C10_g0007.c0010.01288	cytochrome-c oxidase, cbb3-type subunit III [Respiration, Complex IV, Heme/Copper Oxidase Oxygen Reductases|Heme/copper oxidase complex subunit III (ccoQ, cyoC, qoxC)] (Bacteria; Proteobacteria; Gammaproteobacteria; Burkholderiales; Methylophilaceae; Methylotenera; Methylotenera)	0.00121586	C10_concoct.bin.80
HQ_C10_g0007.c0010.01290	cytochrome-c oxidase, cbb3-type subunit II [Respiration, Complex IV, Heme/Copper Oxidase Oxygen Reductases|Heme/copper oxidase complex subunit II, CcoO/CyoB/CoxB] (Bacteria; Proteobacteria; Gammaproteobacteria; Burkholderiales; Methylophilaceae; Methylotenera; Methylotenera)	0.00638325	C10_concoct.bin.80
HQ_C10_g0007.c0010.01295	hypothetical protein HOO85_02455 (Bacteria; Proteobacteria; Gammaproteobacteria; Burkholderiales; Methylophilaceae; Methylotenera; Methylotenera)	0.00270963	C10_concoct.bin.80
HQ_C10_g0007.c0010.01307	TolC family protein [Transport, Protein Secretion, Type I|Outer membrane protein TolC] (Bacteria; Proteobacteria; Gammaproteobacteria; Burkholderiales; Burkholderiaceae; Rhodoferax; Rhodoferax)	0.000919259	C10_concoct.bin.80
HQ_C10_g0007.c0010.01310	hypothetical protein (Bacteria; Proteobacteria; Gammaproteobacteria; Burkholderiales; Burkholderiaceae; Rhodoferax; Rhodoferax)	0.000441102	C10_concoct.bin.80
HQ_C10_g0007.c0011.01319	outer membrane protein assembly factor BamC (Bacteria; Proteobacteria; Gammaproteobacteria; Burkholderiales; Methylophilaceae; Methylotenera; Methylotenera)	0.000856315	C10_concoct.bin.80
HQ_C10_g0007.c0011.01320	4-hydroxy-tetrahydrodipicolinate synthase [Metabolism, Aminoacid Biosynthesis|(lys) 4-hydroxy-tetrahydrodipicolinate synthase DapA] (Bacteria; Proteobacteria; Gammaproteobacteria; Burkholderiales; Methylophilaceae; Methylotenera; Methylotenera)	0.0006518	C10_concoct.bin.80
HQ_C10_g0007.c0011.01347	LemA family protein (Bacteria; Proteobacteria; Gammaproteobacteria; Burkholderiales; Methylophilaceae; Methylotenera; Methylotenera)	0.00667194	C10_concoct.bin.80
HQ_C10_g0007.c0011.01355	bacterioferritin [Metabolism, Iron Storage|Bacterioferritin (cytochrome b1)] [Metabolism, Iron Storage|Bacterioferritin] (Bacteria; Proteobacteria; Gammaproteobacteria; Burkholderiales; Methylophilaceae; Methylotenera; Methylotenera)	0.0037191	C10_concoct.bin.80
HQ_C10_g0007.c0011.01362	TolC family protein [Transport, Protein Secretion, Type I|Outer membrane protein TolC] (Bacteria; Proteobacteria; Gammaproteobacteria; Burkholderiales; Methylophilaceae; Methylotenera; Methylotenera)	0.00031878	C10_concoct.bin.80
HQ_C10_g0007.c0011.01369	FKBP-type peptidyl-prolyl cis-trans isomerase (Bacteria; Proteobacteria; Gammaproteobacteria; Burkholderiales; Methylophilaceae; Methylotenera; Methylotenera)	0.00362434	C10_concoct.bin.80
HQ_C10_g0007.c0011.01388	co-chaperone GroES (Bacteria; Proteobacteria; Gammaproteobacteria; Burkholderiales; Methylophilaceae; Methylotenera; Methylotenera)	0.00798627	C10_concoct.bin.80
HQ_C10_g0007.c0011.01389	chaperonin GroEL (Bacteria; Proteobacteria; Gammaproteobacteria; Burkholderiales; Methylophilaceae; Methylotenera; Methylotenera)	0.0797532	C10_concoct.bin.80
HQ_C10_g0007.c0012.01393	molecular chaperone SurA (Bacteria; Proteobacteria; Gammaproteobacteria; Burkholderiales; Methylophilaceae; Methylotenera; Methylotenera)	0.00087812	C10_concoct.bin.80
HQ_C10_g0007.c0012.01406	NADP-dependent isocitrate dehydrogenase [Metabolism, Citric Acid/Krebs/TCA cycle|Isocitrate dehydrogenase] (Bacteria; Proteobacteria; Gammaproteobacteria; Burkholderiales; Methylophilaceae; Methylotenera; Methylotenera)	0.000901063	C10_concoct.bin.80
HQ_C10_g0007.c0012.01419	type II/IV secretion system protein [Motility, Type IV Pili|Type IV-A pilus assembly ATPase PilB, Type II general secretory pathway ATPase GspE/PulE] [Transport, Protein Secretion, Type II|Type II secretion membrane-associated protein GspE/PulE] (Bacteria; Proteobacteria; Gammaproteobacteria; Burkholderiales; Methylophilaceae; Methylotenera; Methylotenera)	0.000319316	C10_concoct.bin.80
HQ_C10_g0007.c0012.01433	type IV pilus twitching motility protein PilT [Transport, Protein Secretion, Type II|Type II secretion membrane-associated protein GspE/PulE] (Bacteria; Proteobacteria; Gammaproteobacteria; Burkholderiales; Methylophilaceae; Methylotenera; Methylotenera)	0.00273305	C10_concoct.bin.80
HQ_C10_g0007.c0012.01434	PilT/PilU family type 4a pilus ATPase (Bacteria; Proteobacteria; Gammaproteobacteria; Burkholderiales; Methylophilaceae; Methylotenera; Methylotenera)	0.00150535	C10_concoct.bin.80
HQ_C10_g0007.c0012.01445	flagellar motor protein MotA [Transport, Siderophore, Peptide, etc Import|Inner membrane protein ExbB/MotA/TolQ] [Motility, Bacterial Flagellum|Flagellar motor protein MotA] (Bacteria; Proteobacteria; Gammaproteobacteria; Burkholderiales; Methylophilaceae; Methylotenera; Methylotenera)	0.000943651	C10_concoct.bin.80
HQ_C10_g0007.c0013.01468	lysine--tRNA ligase (Bacteria; Proteobacteria; Gammaproteobacteria; Burkholderiales; Methylophilaceae; Methylotenera; Methylotenera)	0.00368299	C10_concoct.bin.80
HQ_C10_g0007.c0013.01483	phosphate ABC transporter ATP-binding protein PstB (Bacteria; Proteobacteria; Gammaproteobacteria; Burkholderiales; Methylophilaceae; Methylotenera; Methylotenera)	0.000732331	C10_concoct.bin.80
HQ_C10_g0007.c0013.01489	ATP-dependent metallopeptidase FtsH/Yme1/Tma family protein (Bacteria; Proteobacteria; Gammaproteobacteria; Burkholderiales; Methylophilaceae; Methylotenera; Methylotenera)	0.00179502	C10_concoct.bin.80
HQ_C10_g0007.c0013.01494	carbamoyl-phosphate synthase large subunit [Metabolism, Aminoacid Biosynthesis|(arg) Carbamoyl-phosphate synthase large subunit] (Bacteria; Proteobacteria; Gammaproteobacteria; Burkholderiales; Methylophilaceae; Methylotenera; Methylotenera)	0.00479513	C10_concoct.bin.80
HQ_C10_g0007.c0013.01497	4-hydroxy-tetrahydrodipicolinate reductase [Metabolism, Aminoacid Biosynthesis|(lys) 4-hydroxy-tetrahydrodipicolinate reductase DapB] (Bacteria; Proteobacteria; Gammaproteobacteria; Burkholderiales; Methylophilaceae; Methylotenera; Methylotenera)	0.00493575	C10_concoct.bin.80
HQ_C10_g0007.c0014.01551	phosphoenolpyruvate synthase (Bacteria; Proteobacteria; Gammaproteobacteria; Burkholderiales; Methylophilaceae; Methylotenera; Methylotenera)	0.0036014	C10_concoct.bin.80
HQ_C10_g0007.c0014.01558	transaldolase [Metabolism, Pentose Phosphate pathway|Transaldolase] (Bacteria; Proteobacteria; Gammaproteobacteria; Burkholderiales; Methylophilaceae; Methylotenera; Methylotenera)	0.0406871	C10_concoct.bin.80
HQ_C10_g0007.c0014.01560	3-hexulose-6-phosphate synthase [Carbon Cycle, Formaldehyde Assimilation via Ribulose Monophosphate pathway|3-hexulose-6-phosphate synthase HxlA] (Bacteria; Proteobacteria; Gammaproteobacteria; Burkholderiales; Methylophilaceae; Methylotenera; Methylotenera)	0.189674	C10_concoct.bin.80
HQ_C10_g0007.c0014.01561	SIS domain-containing protein [Carbon Cycle, Formaldehyde Assimilation via Ribulose Monophosphate pathway|6-phospho 3-hexuloisomerase HxlB] (Bacteria; Proteobacteria; Gammaproteobacteria; Burkholderiales; Methylophilaceae; Methylotenera; Methylotenera)	0.00213117	C10_concoct.bin.80
HQ_C10_g0007.c0015.01578	formylmethanofuran--tetrahydromethanopterin N-formyltransferase [Carbon Cycle, Methanogenesis|Formylmethanofuran--tetrahydromethanopterin N-formyltransferase Ftr] (Bacteria; Proteobacteria; Gammaproteobacteria; Burkholderiales; Methylophilaceae; Methylotenera; Methylotenera)	0.0031403	C10_concoct.bin.80
HQ_C10_g0007.c0015.01582	nucleoside-diphosphate kinase (Bacteria; Proteobacteria; Gammaproteobacteria; Burkholderiales; Methylophilaceae; Methylotenera; Methylotenera)	0.110994	C10_concoct.bin.80
HQ_C10_g0007.c0015.01587	flavodoxin-dependent (E)-4-hydroxy-3-methylbut-2-enyl-diphosphate synthase [Metabolism, Isoprenoid Biosynthesis, Squalene, Hopane|4-hydroxy-3-methylbut-2-enyl diphosphate synthase IspG/GcpE] (Bacteria; Proteobacteria; Gammaproteobacteria; Burkholderiales; Methylophilaceae; Methylotenera; Methylotenera)	0.000438046	C10_concoct.bin.80
HQ_C10_g0007.c0015.01593	ribosome biogenesis GTPase Der (Bacteria; Proteobacteria; Gammaproteobacteria; Burkholderiales; Methylophilaceae; Methylotenera; Methylotenera)	0.000391888	C10_concoct.bin.80
HQ_C10_g0007.c0016.01628	phosphoribosylamine--glycine ligase (Bacteria; Proteobacteria; Gammaproteobacteria; Burkholderiales; Methylophilaceae; Methylotenera; Methylotenera)	0.00494411	C10_concoct.bin.80
HQ_C10_g0007.c0016.01640	signal recognition particle protein (Bacteria; Proteobacteria; Gammaproteobacteria; Burkholderiales; Methylophilaceae; Methylotenera; Methylotenera)	0.000417784	C10_concoct.bin.80
HQ_C10_g0007.c0016.01644	2-isopropylmalate synthase [Metabolism, Aminoacid Biosynthesis|(leu) Isopropylmalate/homocitrate/citramalate synthases LeuA] (Bacteria; Proteobacteria; Gammaproteobacteria; Burkholderiales; Methylophilaceae; Methylotenera; Methylotenera)	0.00183792	C10_concoct.bin.80
HQ_C10_g0007.c0016.01648	protein translocase subunit SecD [Transport, General Protein Translocation|Preprotein translocase, subunit SecD] (Bacteria; Proteobacteria; Gammaproteobacteria; Burkholderiales; Methylophilaceae; Methylotenera; Methylotenera)	0.00155726	C10_concoct.bin.80
HQ_C10_g0007.c0016.01652	ATP-dependent Clp protease ATP-binding subunit ClpA (Bacteria; Proteobacteria; Gammaproteobacteria; Burkholderiales; Methylophilaceae; Methylotenera; Methylotenera)	0.00150138	C10_concoct.bin.80
HQ_C10_g0007.c0017.01666	cytochrome-c oxidase, cbb3-type subunit II [Respiration, Complex IV, Heme/Copper Oxidase Oxygen Reductases|Heme/copper oxidase complex subunit II, CcoO/CyoB/CoxB] (Bacteria; Proteobacteria; Gammaproteobacteria; Burkholderiales; Methylophilaceae; Methylotenera; Methylotenera)	0.000890488	C10_concoct.bin.80
HQ_C10_g0007.c0017.01685	pyridoxal phosphate-dependent aminotransferase [Metabolism, Aminoacid Biosynthesis|(asp) Aspartate aminotransferase AspAB] (Bacteria; Proteobacteria; Gammaproteobacteria; Burkholderiales; Methylophilaceae; Methylotenera; Methylotenera)	0.000948369	C10_concoct.bin.80
HQ_C10_g0007.c0018.01725	hypothetical protein A3I83_07605 (Bacteria; Proteobacteria; Gammaproteobacteria; Burkholderiales; Methylophilaceae; Methylotenera; Methylotenera)	0.0101611	C10_concoct.bin.80
HQ_C10_g0007.c0018.01726	NfeD family protein (Bacteria; Proteobacteria; Gammaproteobacteria; Burkholderiales; Methylophilaceae; Methylotenera; Methylotenera)	0.00128158	C10_concoct.bin.80
HQ_C10_g0007.c0018.01731	valine--tRNA ligase (Bacteria; Proteobacteria; Gammaproteobacteria; Burkholderiales; Methylophilaceae; Methylotenera; Methylotenera)	0.000199447	C10_concoct.bin.80
HQ_C10_g0007.c0019.01744	PAS domain-containing protein (Bacteria; Proteobacteria; Gammaproteobacteria; Burkholderiales; Methylophilaceae; Methylotenera; Methylotenera)	0.00959924	C10_concoct.bin.80
HQ_C10_g0007.c0019.01745	methyl-accepting chemotaxis protein (Bacteria; Proteobacteria; Gammaproteobacteria; Burkholderiales; Methylophilaceae; Methylotenera; Methylotenera)	0.0118546	C10_concoct.bin.80
HQ_C10_g0007.c0019.01746	formaldehyde-activating enzyme [Carbon Cycle, Methanogenesis|5,6,7,8-Tetrahydromethanopterin hydro-lyase Fae|0.9] (Bacteria; Proteobacteria; Gammaproteobacteria; Burkholderiales; Methylophilaceae; Methylotenera; Methylotenera)	0.020286	C10_concoct.bin.80
HQ_C10_g0007.c0019.01749	chemotaxis response regulator protein-glutamate methylesterase (Bacteria; Proteobacteria; Gammaproteobacteria; Burkholderiales; Methylophilaceae; Methylotenera; Methylotenera)	0.00106558	C10_concoct.bin.80
HQ_C10_g0007.c0019.01753	RNA chaperone Hfq (Bacteria; Proteobacteria; Gammaproteobacteria; Burkholderiales; Methylophilaceae; Methylotenera; Methylotenera)	0.00243172	C10_concoct.bin.80
HQ_C10_g0007.c0019.01754	GTPase HflX (Bacteria; Proteobacteria; Gammaproteobacteria; Burkholderiales; Methylophilaceae; Methylotenera; Methylotenera)	0.000501783	C10_concoct.bin.80
HQ_C10_g0007.c0019.01755	FtsH protease activity modulator HflK (Bacteria; Proteobacteria; Gammaproteobacteria; Burkholderiales; Methylophilaceae; Methylotenera; Methylotenera)	0.00332761	C10_concoct.bin.80
HQ_C10_g0007.c0019.01759	adenylosuccinate synthase (Bacteria; Proteobacteria; Gammaproteobacteria; Burkholderiales; Methylophilaceae; Methylotenera; Methylotenera)	0.00256895	C10_concoct.bin.80
HQ_C10_g0007.c0019.01764	OmpA family protein (Bacteria; Proteobacteria; Gammaproteobacteria; Burkholderiales; Methylophilaceae; Methylotenera; Methylotenera)	0.013623	C10_concoct.bin.80
HQ_C10_g0007.c0019.01784	site-2 protease family protein (Bacteria; Proteobacteria; Gammaproteobacteria; Burkholderiales; Methylophilaceae; Methylotenera; Methylotenera)	0.000898928	C10_concoct.bin.80
HQ_C10_g0007.c0019.01786	tryptophan--tRNA ligase (Bacteria; Proteobacteria; Gammaproteobacteria; Burkholderiales; Methylophilaceae; Methylotenera; Methylotenera)	0.000474185	C10_concoct.bin.80
HQ_C10_g0007.c0020.01796	type I glutamate--ammonia ligase [Metabolism, Aminoacid Biosynthesis|(gln) Glutamine synthetase GlnA] (Bacteria; Proteobacteria; Gammaproteobacteria; Burkholderiales; Methylophilaceae; Methylotenera; Methylotenera)	0.0036398	C10_concoct.bin.80
HQ_C10_g0007.c0020.01797	DUF4124 domain-containing protein (Bacteria; Proteobacteria; Gammaproteobacteria; Burkholderiales; Methylophilaceae; Methylotenera; Methylotenera)	0.0205932	C10_concoct.bin.80
HQ_C10_g0007.c0020.01802	porin [Cell Envelope, Outer Membrane Porins|Outer-membrane porins] (Bacteria; Proteobacteria; Gammaproteobacteria; Burkholderiales; Methylophilaceae; Methylotenera; Methylotenera)	0.105582	C10_concoct.bin.80
HQ_C10_g0007.c0020.01811	type IV pilus secretin PilQ [Motility, Type IV Pili|Type IV pilus outer membrane pore PilQ, Type II general secretory pathway PulD] (Bacteria; Proteobacteria; Gammaproteobacteria; Burkholderiales; Methylophilaceae; Methylobacillus; Methylobacillus)	0.00114954	C10_concoct.bin.80
HQ_C10_g0007.c0020.01815	pilus assembly protein PilP [Motility, Type IV Pili|Pilus assembly protein PilO] (Bacteria; Proteobacteria; Gammaproteobacteria; Burkholderiales; Methylophilaceae; Methylotenera; Methylotenera)	0.00105374	C10_concoct.bin.80
HQ_C10_g0007.c0020.01816	type 4a pilus biogenesis protein PilO [Motility, Type IV Pili|Pilus assembly protein PilO] (Bacteria; Proteobacteria; Gammaproteobacteria; Burkholderiales; Methylophilaceae; Methylotenera; Methylotenera)	0.000870064	C10_concoct.bin.80
HQ_C10_g0007.c0020.01817	PilN domain-containing protein [Motility, Type IV Pili|Cytoplasmic pilus assembly protein PilN] (Bacteria; Proteobacteria; Gammaproteobacteria; Burkholderiales; Methylophilaceae; Methylotenera; Methylotenera)	0.00194537	C10_concoct.bin.80
HQ_C10_g0007.c0020.01818	pilus assembly protein PilM [Motility, Type IV Pili|Inner membrane associated protein PilM] [Motility, Type IV Pili|Cytoplasmic pilus assembly protein PilN] (Bacteria; Proteobacteria; Gammaproteobacteria; Burkholderiales; Methylophilaceae; Methylotenera; Methylotenera)	0.00584429	C10_concoct.bin.80
HQ_C10_g0007.c0021.01889	DNA gyrase subunit A (Bacteria; Proteobacteria; Gammaproteobacteria; Burkholderiales; Methylophilaceae; Methylotenera; Methylotenera)	0.000667083	C10_concoct.bin.80
HQ_C10_g0007.c0022.01903	dihydroxy-acid dehydratase [Metabolism, Aminoacid Biosynthesis|(val/ile) Dihydroxyacid dehydratase IlvD/phosphogluconate dehydratase] (Bacteria; Proteobacteria; Gammaproteobacteria; Burkholderiales; Methylophilaceae; Methylotenera; Methylotenera)	0.000615824	C10_concoct.bin.80
HQ_C10_g0007.c0022.01921	TonB-dependent receptor [Transport, Siderophore, Peptide, etc Import|TonB-dependent receptor, siderophores] (Bacteria; Proteobacteria; Gammaproteobacteria; Burkholderiales; Methylophilaceae; Methylophilus; Methylophilus)	0.000262343	C10_concoct.bin.80
HQ_C10_g0007.c0022.01923	50S ribosomal protein L28 [Translation, Ribosome|Ribosomal protein L28] (Bacteria; Proteobacteria; Gammaproteobacteria; Burkholderiales; Methylophilaceae; Methylotenera; Methylotenera)	0.0948369	C10_concoct.bin.80
HQ_C10_g0007.c0022.01929	DNA-directed RNA polymerase subunit alpha (Bacteria; Proteobacteria; Gammaproteobacteria; Burkholderiales; Methylophilaceae; Methylotenera; Methylotenera)	0.00925238	C10_concoct.bin.80
HQ_C10_g0007.c0022.01930	30S ribosomal protein S4 [Translation, Ribosome|Ribosomal protein S4] (Bacteria; Proteobacteria; Gammaproteobacteria; Burkholderiales; Methylophilaceae; Methylotenera; Methylotenera)	0.00816777	C10_concoct.bin.80
HQ_C10_g0007.c0022.01931	30S ribosomal protein S11 [Translation, Ribosome|Ribosomal protein S11] (Bacteria; Proteobacteria; Gammaproteobacteria; Burkholderiales; Methylophilaceae; Methylotenera; Methylotenera)	0.00588136	C10_concoct.bin.80
HQ_C10_g0007.c0022.01936	50S ribosomal protein L15 [Translation, Ribosome|Ribosomal protein L15] (Bacteria; Proteobacteria; Gammaproteobacteria; Burkholderiales; Methylophilaceae; Methylotenera; Methylotenera)	0.0298801	C10_concoct.bin.80
HQ_C10_g0007.c0022.01938	30S ribosomal protein S5 [Translation, Ribosome|Ribosomal protein S5] (Bacteria; Proteobacteria; Gammaproteobacteria; Burkholderiales; Methylophilaceae; Methylotenera; Methylotenera)	0.0156202	C10_concoct.bin.80
HQ_C10_g0007.c0022.01940	50S ribosomal protein L6 [Translation, Ribosome|Ribosomal protein L6] (Bacteria; Proteobacteria; Gammaproteobacteria; Burkholderiales; Methylophilaceae; Methylotenera; Methylotenera)	0.010716	C10_concoct.bin.80
HQ_C10_g0007.c0022.01941	30S ribosomal protein S8 [Translation, Ribosome|Ribosomal protein S8] (Bacteria; Proteobacteria; Gammaproteobacteria; Burkholderiales; Methylophilaceae; Methylotenera; Methylotenera)	0.0101352	C10_concoct.bin.80
HQ_C10_g0007.c0023.01946	adenylosuccinate lyase (Bacteria; Proteobacteria; Gammaproteobacteria; Burkholderiales; Methylophilaceae; Methylotenera; Methylotenera)	0.00374356	C10_concoct.bin.80
HQ_C10_g0007.c0023.01958	phosphopyruvate hydratase [Metabolism, Glycolysis|Phosphopyruvate hydratase/enolase] (Bacteria; Proteobacteria; Gammaproteobacteria; Burkholderiales; Methylophilaceae; Methylotenera; Methylotenera)	0.00221582	C10_concoct.bin.80
HQ_C10_g0007.c0023.01967	serine hydroxymethyltransferase [Metabolism, Aminoacid Biosynthesis|(gly) Glycine/serine hydroxymethyltransferase GlyA] [Carbon Cycle, Formaldehyde Assimilation via Serine pathway|Glycine hydroxymethyltransferase GlyA/SHMT] (Bacteria; Proteobacteria; Gammaproteobacteria; Burkholderiales; Methylophilaceae; Methylotenera; Methylotenera)	0.00492078	C10_concoct.bin.80
HQ_C10_g0007.c0023.01972	alpha-D-glucose phosphate-specific phosphoglucomutase (Bacteria; Proteobacteria; Gammaproteobacteria; Burkholderiales; Methylophilaceae; Methylotenera; Methylotenera)	0.000689723	C10_concoct.bin.80
HQ_C10_g0007.c0023.01977	integration host factor subunit alpha (Bacteria; Proteobacteria; Gammaproteobacteria; Burkholderiales; Methylophilaceae; Methylotenera; Methylotenera)	0.029331	C10_concoct.bin.80
HQ_C10_g0007.c0023.01984	threonine--tRNA ligase (Bacteria; Proteobacteria; Gammaproteobacteria; Burkholderiales; Methylophilaceae; Methylotenera; Methylotenera)	0.00119292	C10_concoct.bin.80
HQ_C10_g0007.c0024.01995	peptide-methionine (S)-S-oxide reductase MsrA (Bacteria; Proteobacteria; Gammaproteobacteria; Burkholderiales; Methylophilaceae; Methylotenera; Methylotenera)	0.00426233	C10_concoct.bin.80
HQ_C10_g0007.c0024.02007	NADH-quinone oxidoreductase subunit D [Respiration, Complex I|NADH:ubiquinone oxidoreductase 49 kD subunit, NuoD] [Hydrogen Production and Oxidation (Ni-Fe Hydrogenases)|NiFe hydrogenase group IVg|0.9] (Bacteria; Proteobacteria; Gammaproteobacteria; Burkholderiales; Methylophilaceae; Methylotenera; Methylotenera)	0.000454853	C10_concoct.bin.80
HQ_C10_g0007.c0025.02039	bifunctional (p)ppGpp synthetase/guanosine-3',5'-bis(diphosphate) 3'-pyrophosphohydrolase (Bacteria; Proteobacteria; Gammaproteobacteria; Burkholderiales; Methylophilaceae; Methylotenera; Methylotenera)	0.000254254	C10_concoct.bin.80
HQ_C10_g0007.c0025.02057	acetyl-CoA carboxylase biotin carboxylase subunit (Bacteria; Proteobacteria; Gammaproteobacteria; Burkholderiales; Methylophilaceae; Methylotenera; Methylotenera)	0.00210281	C10_concoct.bin.80
HQ_C10_g0007.c0026.02094	3-isopropylmalate dehydratase large subunit [Metabolism, Aminoacid Biosynthesis|(leu) Homoaconitase/3-isopropylmalate dehydratase large subunit LeuC] (Bacteria; Proteobacteria; Gammaproteobacteria; Burkholderiales; Methylophilaceae; Methylotenera; Methylotenera)	0.00162114	C10_concoct.bin.80
HQ_C10_g0007.c0026.02099	hypothetical protein HOO85_01800 (Bacteria; Proteobacteria; Gammaproteobacteria; Burkholderiales; Methylophilaceae; Methylotenera; Methylotenera)	0.000373007	C10_concoct.bin.80
HQ_C10_g0007.c0026.02103	tryptophan synthase subunit beta [Metabolism, Aminoacid Biosynthesis|(trp) Tryptophan synthase subunit TrpB] (Bacteria; Proteobacteria; Gammaproteobacteria; Burkholderiales; Methylophilaceae; Methylotenera; Methylotenera)	0.00331929	C10_concoct.bin.80
HQ_C10_g0007.c0026.02105	acetyl-CoA carboxylase carboxyltransferase subunit beta (Bacteria; Proteobacteria; Gammaproteobacteria; Burkholderiales; Methylophilaceae; Methylotenera; Methylotenera)	0.00330442	C10_concoct.bin.80
HQ_C10_g0007.c0026.02109	amidophosphoribosyltransferase (Bacteria; Proteobacteria; Gammaproteobacteria; Burkholderiales; Methylophilaceae; Methylotenera; Methylotenera)	0.00149644	C10_concoct.bin.80
HQ_C10_g0007.c0027.02133	LysM peptidoglycan-binding domain-containing protein (Bacteria; Proteobacteria; Gammaproteobacteria; Burkholderiales; Methylophilaceae; Methylotenera; Methylotenera)	0.0019554	C10_concoct.bin.80
HQ_C10_g0007.c0027.02138	adenosylhomocysteinase (Bacteria; Proteobacteria; Gammaproteobacteria; Burkholderiales; Methylophilaceae; Methylotenera; Methylotenera)	0.0092622	C10_concoct.bin.80
HQ_C10_g0007.c0027.02145	superoxide dismutase (Bacteria; Proteobacteria; Gammaproteobacteria; Burkholderiales; Methylophilaceae; Methylotenera; Methylotenera)	0.0058966	C10_concoct.bin.80
HQ_C10_g0007.c0028.02166	efflux RND transporter permease subunit (Bacteria; Proteobacteria; Gammaproteobacteria; Burkholderiales; Methylophilaceae; Methylotenera; Methylotenera)	0.000557864	C10_concoct.bin.80
HQ_C10_g0007.c0028.02172	GGDEF domain-containing protein (Bacteria; Proteobacteria; Gammaproteobacteria; Burkholderiales; Methylophilaceae; Methylotenera; Methylotenera)	0.000311451	C10_concoct.bin.80
HQ_C10_g0007.c0028.02178	16S rRNA (guanine(966)-N(2))-methyltransferase RsmD (Bacteria; Proteobacteria; Gammaproteobacteria; Burkholderiales; Methylophilaceae; Methylotenera; Methylotenera)	0.010143	C10_concoct.bin.80
HQ_C10_g0007.c0028.02181	peptidase M16 (Bacteria; Proteobacteria; Gammaproteobacteria; Burkholderiales; Methylophilaceae; Methylotenera; Methylotenera)	0.000418706	C10_concoct.bin.80
HQ_C10_g0007.c0029.02200	TolC family outer membrane protein [Transport, Protein Secretion, Type I|Outer membrane protein TolC] (Bacteria; Proteobacteria; Gammaproteobacteria; Burkholderiales; Methylophilaceae; Methylotenera; Methylotenera)	0.000288697	C10_concoct.bin.80
HQ_C10_g0007.c0029.02210	PAS domain-containing protein, partial (Bacteria; Proteobacteria; Gammaproteobacteria; Burkholderiales; Methylophilaceae; Methylotenera; Methylotenera)	0.00965352	C10_concoct.bin.80
HQ_C10_g0007.c0031.02255	redox-regulated ATPase YchF (Bacteria; Proteobacteria; Gammaproteobacteria; Burkholderiales; Methylophilaceae; Methylotenera; Methylotenera)	0.00105082	C10_concoct.bin.80
HQ_C10_g0007.c0031.02257	50S ribosomal protein L25/general stress protein Ctc [Translation, Ribosome|Ribosomal protein L25] (Bacteria; Proteobacteria; Gammaproteobacteria; Burkholderiales; Methylophilaceae; Methylotenera; Methylotenera)	0.000929774	C10_concoct.bin.80
HQ_C10_g0007.c0031.02266	ATP-binding cassette domain-containing protein (Bacteria; Proteobacteria; Gammaproteobacteria; Burkholderiales; Methylophilaceae; Methylotenera; Methylotenera)	0.000600234	C10_concoct.bin.80
HQ_C10_g0007.c0031.02273	ubiquinone biosynthesis regulatory protein kinase UbiB (Bacteria; Proteobacteria; Gammaproteobacteria; Burkholderiales; Methylophilaceae; Methylotenera; Methylotenera)	0.000367585	C10_concoct.bin.80
HQ_C10_g0007.c0033.02319	F0F1 ATP synthase subunit beta [Respiration, ATP synthase|ATP synthase, subunit F1 beta] (Bacteria; Proteobacteria; Gammaproteobacteria; Burkholderiales; Methylophilaceae; Methylotenera; Methylotenera)	0.018611	C10_concoct.bin.80
HQ_C10_g0007.c0033.02320	F0F1 ATP synthase subunit gamma [Respiration, ATP synthase|ATP synthase, F1 subunit gamma] (Bacteria; Proteobacteria; Gammaproteobacteria; Burkholderiales; Methylophilaceae; Methylotenera; Methylotenera)	0.0103348	C10_concoct.bin.80
HQ_C10_g0007.c0033.02321	F0F1 ATP synthase subunit alpha [Respiration, ATP synthase|ATP synthase, subunit F1 alpha] (Bacteria; Proteobacteria; Gammaproteobacteria; Burkholderiales; Methylophilaceae; Methylotenera; Methylotenera)	0.0432589	C10_concoct.bin.80
HQ_C10_g0007.c0033.02323	F0F1 ATP synthase subunit B [Respiration, ATP synthase|ATP synthase, subunit F0 B] [Respiration, ATP synthase|ATP synthase, subunit F0 B-prime] (Bacteria; Proteobacteria; Gammaproteobacteria; Burkholderiales; Methylophilaceae; Methylotenera; Methylotenera)	0.00972686	C10_concoct.bin.80
HQ_C10_g0007.c0033.02332	DUF1924 domain-containing protein (Bacteria; Proteobacteria; Gammaproteobacteria; Burkholderiales; Methylophilaceae; Methylotenera; Methylotenera)	0.00126449	C10_concoct.bin.80
HQ_C10_g0007.c0033.02339	YegP family protein (Bacteria; Proteobacteria; Gammaproteobacteria; Burkholderiales; Methylophilaceae; Methylotenera; Methylotenera)	0.0152416	C10_concoct.bin.80
HQ_C10_g0007.c0034.02354	YicC family protein (Bacteria; Proteobacteria; Gammaproteobacteria; Burkholderiales; Methylophilaceae; Methylotenera; Methylotenera)	0.00131718	C10_concoct.bin.80
HQ_C10_g0007.c0035.02408	beta-propeller fold lactonase family protein (Bacteria; Proteobacteria; Gammaproteobacteria; Burkholderiales; Methylophilaceae; Methylotenera; Methylotenera)	0.000504452	C10_concoct.bin.80
HQ_C10_g0007.c0035.02413	oxidative damage protection protein (Bacteria; Proteobacteria; Gammaproteobacteria; Burkholderiales; Methylophilaceae; Methylotenera; Methylotenera)	0.00632246	C10_concoct.bin.80
HQ_C10_g0007.c0036.02419	formaldehyde-activating enzyme [Carbon Cycle, Methanogenesis|5,6,7,8-Tetrahydromethanopterin hydro-lyase Fae|0.4] (Bacteria; Proteobacteria; Gammaproteobacteria; Burkholderiales; Methylophilaceae; Methylotenera; Methylotenera)	0.00103647	C10_concoct.bin.80
HQ_C10_g0007.c0036.02422	DUF883 domain-containing protein (Bacteria; Proteobacteria; Gammaproteobacteria; Burkholderiales; Methylophilaceae; Methylotenera; Methylotenera)	0.0158062	C10_concoct.bin.80
HQ_C10_g0007.c0036.02424	membrane assembly protein AsmA (Bacteria; Proteobacteria; Gammaproteobacteria; Burkholderiales; Methylophilaceae; Methylotenera; Methylotenera)	0.000193151	C10_concoct.bin.80
HQ_C10_g0007.c0036.02428	phosphomethylpyrimidine synthase ThiC (Bacteria; Proteobacteria; Gammaproteobacteria; Burkholderiales; Methylophilaceae; Methylotenera; Methylotenera)	0.00327024	C10_concoct.bin.80
HQ_C10_g0007.c0037.02453	gluconolaconase (Bacteria; Proteobacteria; Gammaproteobacteria; Burkholderiales; Methylophilaceae; Methylotenera; Methylotenera)	0.00129914	C10_concoct.bin.80
HQ_C10_g0007.c0038.02473	phosphogluconate dehydratase [Metabolism, Aminoacid Biosynthesis|(val/ile) Dihydroxyacid dehydratase IlvD/phosphogluconate dehydratase] (Bacteria; Proteobacteria; Gammaproteobacteria; Burkholderiales; Methylophilaceae; Methylotenera; Methylotenera)	0.00685193	C10_concoct.bin.80
HQ_C10_g0007.c0038.02478	D-sedoheptulose 7-phosphate isomerase (Bacteria; Proteobacteria; Gammaproteobacteria; Burkholderiales; Methylophilaceae; Methylotenera; Methylotenera)	0.000993057	C10_concoct.bin.80
HQ_C10_g0007.c0039.02482	TonB-dependent receptor plug domain-containing protein [Transport, Siderophore, Peptide, etc Import|TonB-dependent receptor, siderophores] (Bacteria; Proteobacteria; Gammaproteobacteria; Burkholderiales; Methylophilaceae; Methylotenera; Methylotenera)	0.000256663	C10_concoct.bin.80
HQ_C10_g0007.c0039.02486	dihydrolipoyl dehydrogenase [Metabolism, Citric Acid/Krebs/TCA cycle|Pyruvate/2-oxoglutarate dehydrogenase, dihydrolipoamide dehydrogenase (E3) component] (Bacteria; Proteobacteria; Gammaproteobacteria; Burkholderiales; Methylophilaceae; Methylotenera; Methylotenera)	0.000966081	C10_concoct.bin.80
HQ_C10_g0007.c0039.02488	dihydrolipoyllysine-residue acetyltransferase [Metabolism, Citric Acid/Krebs/TCA cycle|Pyruvate/2-oxoglutarate dehydrogenase, dihydrolipoamide acyltransferase (E2) component] (Bacteria; Proteobacteria; Gammaproteobacteria; Burkholderiales; Methylophilaceae; Methylotenera; Methylotenera)	0.000427193	C10_concoct.bin.80
HQ_C10_g0007.c0039.02489	pyruvate dehydrogenase (acetyl-transferring), homodimeric type [Metabolism, Citric Acid/Krebs/TCA cycle|Pyruvate dehydrogenase, dehydrogenase (E1) component] (Bacteria; Proteobacteria; Gammaproteobacteria; Burkholderiales; Methylophilaceae; Methylotenera; Methylotenera)	0.00275812	C10_concoct.bin.80
HQ_C10_g0007.c0039.02491	Crp/Fnr family transcriptional regulator (Bacteria; Proteobacteria; Gammaproteobacteria; Burkholderiales; Methylophilaceae; Methylotenera; Methylotenera)	0.000854387	C10_concoct.bin.80
HQ_C10_g0007.c0040.02500	flagellar hook protein FlgE [Motility, Bacterial Flagellum|Flagellar hook protein FlgE] (Bacteria; Proteobacteria; Gammaproteobacteria; Burkholderiales; Methylophilaceae; Methylotenera; Methylotenera)	0.000448402	C10_concoct.bin.80
HQ_C10_g0007.c0041.02513	50S ribosomal protein L11 (Bacteria; Proteobacteria; Gammaproteobacteria; Burkholderiales; Methylophilaceae; Methylotenera; Methylotenera)	0.0119375	C10_concoct.bin.80
HQ_C10_g0007.c0041.02514	50S ribosomal protein L1 [Translation, Ribosome|Ribosomal protein L1] (Bacteria; Proteobacteria; Gammaproteobacteria; Burkholderiales; Methylophilaceae; Methylotenera; Methylotenera)	0.0299485	C10_concoct.bin.80
HQ_C10_g0007.c0041.02515	50S ribosomal protein L10 (Bacteria; Proteobacteria; Gammaproteobacteria; Burkholderiales; Methylophilaceae; Methylotenera; Methylotenera)	0.0116364	C10_concoct.bin.80
HQ_C10_g0007.c0041.02517	50S ribosomal protein L7/L12 (Bacteria; Proteobacteria; Gammaproteobacteria; Burkholderiales; Methylophilaceae; Methylotenera; Methylotenera)	0.0925238	C10_concoct.bin.80
HQ_C10_g0007.c0041.02518	DNA-directed RNA polymerase subunit beta (Bacteria; Proteobacteria; Gammaproteobacteria; Burkholderiales; Methylophilaceae; Methylotenera; Methylotenera)	0.0113258	C10_concoct.bin.80
HQ_C10_g0007.c0041.02519	DNA-directed RNA polymerase subunit beta' (Bacteria; Proteobacteria; Gammaproteobacteria; Burkholderiales; Methylophilaceae; Methylotenera; Methylotenera)	0.0163189	C10_concoct.bin.80
HQ_C10_g0007.c0041.02520	30S ribosomal protein S12 [Translation, Ribosome|Ribosomal protein S12] (Bacteria; Proteobacteria; Gammaproteobacteria; Burkholderiales; Methylophilaceae; Methylotenera; Methylotenera)	0.0148183	C10_concoct.bin.80
HQ_C10_g0007.c0041.02521	30S ribosomal protein S7 (Bacteria; Proteobacteria; Gammaproteobacteria; Burkholderiales; Methylophilaceae; Methylotenera; Methylotenera)	0.00486343	C10_concoct.bin.80
HQ_C10_g0007.c0041.02522	elongation factor G (Bacteria; Proteobacteria; Gammaproteobacteria; Burkholderiales; Methylophilaceae; Methylotenera; Methylotenera)	0.00899316	C10_concoct.bin.80
HQ_C10_g0007.c0042.02532	OmpA family protein (Bacteria; Proteobacteria; Gammaproteobacteria; Burkholderiales; Methylophilaceae; Methylotenera; Methylotenera)	0.000874073	C10_concoct.bin.80
HQ_C10_g0007.c0046.02586	polyribonucleotide nucleotidyltransferase (Bacteria; Proteobacteria; Gammaproteobacteria; Burkholderiales; Methylophilaceae; Methylotenera; Methylotenera)	0.0120385	C10_concoct.bin.80
HQ_C10_g0007.c0046.02591	translation initiation factor IF-2 (Bacteria; Proteobacteria; Gammaproteobacteria; Burkholderiales; Methylophilaceae; Methylotenera; Methylotenera)	0.000827367	C10_concoct.bin.80
HQ_C10_g0007.c0047.02599	ABC-F family ATPase (Bacteria; Proteobacteria; Gammaproteobacteria; Burkholderiales; Methylophilaceae; Methylotenera; Methylotenera)	0.000714402	C10_concoct.bin.80
HQ_C10_g0007.c0047.02602	glutamine-hydrolyzing GMP synthase (Bacteria; Proteobacteria; Gammaproteobacteria; Burkholderiales; Methylophilaceae; Methylotenera; Methylotenera)	0.00177265	C10_concoct.bin.80
HQ_C10_g0007.c0047.02604	IMP dehydrogenase (Bacteria; Proteobacteria; Gammaproteobacteria; Burkholderiales; Methylophilaceae; Methylotenera; Methylotenera)	0.00507358	C10_concoct.bin.80
HQ_C10_g0007.c0051.02636	MxaD family protein (Bacteria; Proteobacteria; Gammaproteobacteria; Burkholderiales; Methylophilaceae; Methylotenera; Methylotenera)	0.00328914	C10_concoct.bin.80
HQ_C10_g0007.c0053.02650	30S ribosomal protein S19 [Translation, Ribosome|Ribosomal protein S19] (Bacteria; Proteobacteria; Gammaproteobacteria; Burkholderiales; Methylophilaceae; Methylotenera; Methylotenera)	0.012506	C10_concoct.bin.80
HQ_C10_g0007.c0053.02651	50S ribosomal protein L22 (Bacteria; Proteobacteria; Gammaproteobacteria; Burkholderiales; Methylophilaceae; Methylotenera; Methylotenera)	0.0121809	C10_concoct.bin.80
HQ_C10_g0007.c0053.02652	30S ribosomal protein S3 [Translation, Ribosome|Ribosomal protein S3] (Bacteria; Proteobacteria; Gammaproteobacteria; Burkholderiales; Methylophilaceae; Methylotenera; Methylotenera)	0.00944434	C10_concoct.bin.80
HQ_C10_g0007.c0053.02653	50S ribosomal protein L16 [Translation, Ribosome|Ribosomal protein L16] (Bacteria; Proteobacteria; Gammaproteobacteria; Burkholderiales; Methylophilaceae; Methylotenera; Methylotenera)	0.00549779	C10_concoct.bin.80
HQ_C10_g0007.c0053.02654	50S ribosomal protein L29 (Bacteria; Proteobacteria; Gammaproteobacteria; Burkholderiales; Methylophilaceae; Methylotenera; Methylotenera)	0.0118546	C10_concoct.bin.80
HQ_C10_g0007.c0053.02655	30S ribosomal protein S17 [Translation, Ribosome|Ribosomal protein S17] (Bacteria; Proteobacteria; Gammaproteobacteria; Burkholderiales; Methylophilaceae; Methylotenera; Methylotenera)	0.112399	C10_concoct.bin.80
HQ_C10_g0007.c0053.02656	50S ribosomal protein L14 [Translation, Ribosome|Ribosomal protein L14] (Bacteria; Proteobacteria; Gammaproteobacteria; Burkholderiales; Methylophilaceae; Methylotenera; Methylotenera)	0.133705	C10_concoct.bin.80
HQ_C10_g0007.c0053.02657	50S ribosomal protein L24 (Bacteria; Proteobacteria; Gammaproteobacteria; Burkholderiales; Methylophilaceae; Methylotenera; Methylotenera)	0.00903209	C10_concoct.bin.80
HQ_C10_g0007.c0053.02658	50S ribosomal protein L5 [Translation, Ribosome|Ribosomal protein L5] (Bacteria; Proteobacteria; Gammaproteobacteria; Burkholderiales; Methylophilaceae; Methylotenera; Methylotenera)	0.0296697	C10_concoct.bin.80
HQ_C10_g0007.c0053.02659	30S ribosomal protein S14 [Translation, Ribosome|Ribosomal protein S14] (Bacteria; Proteobacteria; Gammaproteobacteria; Burkholderiales; Methylophilaceae; Methylotenera; Methylotenera)	0.00563388	C10_concoct.bin.80
HQ_C10_g0007.c0055.02666	50S ribosomal protein L2 [Translation, Ribosome|Ribosomal protein L2] (Bacteria; Proteobacteria; Gammaproteobacteria; Burkholderiales; Methylophilaceae; Methylotenera; Methylotenera)	0.00616269	C10_concoct.bin.80
HQ_C10_g0007.c0055.02667	50S ribosomal protein L23 [Translation, Ribosome|Ribosomal protein L23] (Bacteria; Proteobacteria; Gammaproteobacteria; Burkholderiales; Methylophilaceae; Methylotenera; Methylotenera)	0.0109427	C10_concoct.bin.80
HQ_C10_g0007.c0055.02668	50S ribosomal protein L4 [Translation, Ribosome|Ribosomal protein L4] (Bacteria; Proteobacteria; Gammaproteobacteria; Burkholderiales; Methylophilaceae; Methylotenera; Methylotenera)	0.00182379	C10_concoct.bin.80
HQ_C10_g0007.c0055.02669	50S ribosomal protein L3 [Translation, Ribosome|Ribosomal protein L3] (Bacteria; Proteobacteria; Gammaproteobacteria; Burkholderiales; Methylophilaceae; Methylotenera; Methylotenera)	0.00259827	C10_concoct.bin.80
HQ_C10_g0007.c0055.02670	ribosomal protein S10, bacterial/organelle [Translation, Ribosome|Ribosomal protein S10] (Bacteria; Proteobacteria; Gammaproteobacteria; Burkholderiales; Methylophilaceae; Methylophilus; Methylophilus)	0.0297528	C10_concoct.bin.80
HQ_C10_g0007.c0056.02672	bifunctional aconitate hydratase 2/2-methylisocitrate dehydratase [Metabolism, Citric Acid/Krebs/TCA cycle|Aconitase] (Bacteria; Proteobacteria; Gammaproteobacteria; Burkholderiales; Methylophilaceae; Methylotenera; Methylotenera)	0.00169568	C10_concoct.bin.80
HQ_C10_g0007.c0057.02673	aldehyde dehydrogenase (Bacteria; Proteobacteria; Gammaproteobacteria; Burkholderiales; Methylophilaceae; Methylotenera; Methylotenera)	0.00466411	C10_concoct.bin.80
HQ_C10_g0007.c0058.02674	elongation factor Tu (Bacteria; Proteobacteria; Gammaproteobacteria; Burkholderiales; Methylophilaceae; Methylotenera; Methylotenera)	0.0167808	C10_concoct.bin.80
HQ_C10_g0008.c0000.00005	PQQ-binding-like beta-propeller repeat protein [Carbon Cycle, Methanol Oxidation|Methanol dehydrogenase (cytochrome c) subunit 1, XoxF5] (Bacteria; Proteobacteria; Gammaproteobacteria; Burkholderiales; Methylophilaceae; Methylotenera; Methylotenera)	0.0243562	C10_concoct.bin.86
HQ_C10_g0008.c0000.00034	P-II family nitrogen regulator (Bacteria; Proteobacteria; Gammaproteobacteria; Burkholderiales; Methylophilaceae; Methylotenera; Methylotenera)	0.00846758	C10_concoct.bin.86
HQ_C10_g0008.c0000.00038	methionine synthase [Metabolism, Aminoacid Biosynthesis|(met) Methionine synthase MetE/H] (Bacteria; Proteobacteria; Gammaproteobacteria; Burkholderiales; Methylophilaceae; Methylotenera; Methylotenera)	0.000149349	C10_concoct.bin.86
HQ_C10_g0008.c0000.00051	type IV pilin protein (Bacteria; Proteobacteria; Gammaproteobacteria; Burkholderiales; Gallionellaceae; Sideroxydans; Sideroxydans)	0.00367111	C10_concoct.bin.86
HQ_C10_g0008.c0000.00052	GspH/FimT family pseudopilin (Bacteria; Proteobacteria; Gammaproteobacteria; Burkholderiales; Methylophilaceae; JACMMS01; JACMMS01)	0.00526872	C10_concoct.bin.86
HQ_C10_g0008.c0000.00055	hypothetical protein H7Z18_08035 (Bacteria; Proteobacteria; Gammaproteobacteria; Burkholderiales; Methylophilaceae; JACMMS01; JACMMS01)	0.000938979	C10_concoct.bin.86
HQ_C10_g0008.c0000.00056	pilus assembly protein [Motility, Type IV Pili|Type IV-A outer membrane protein PilC, Type II general secretory pathway GspF] (Bacteria; Proteobacteria; Gammaproteobacteria; Burkholderiales; Methylophilaceae; JACMMS01; JACMMS01)	0.00372518	C10_concoct.bin.86
HQ_C10_g0008.c0000.00075	Asp-tRNA(Asn)/Glu-tRNA(Gln) amidotransferase subunit GatA (Bacteria; Proteobacteria; Gammaproteobacteria; Burkholderiales; Methylophilaceae; Methylotenera; Methylotenera)	0.000752674	C10_concoct.bin.86
HQ_C10_g0008.c0000.00087	peptide chain release factor 1 (Bacteria; Proteobacteria; Gammaproteobacteria; Burkholderiales; Methylophilaceae; Methylotenera; Methylotenera)	0.00158062	C10_concoct.bin.86
HQ_C10_g0008.c0000.00089	ribulose-phosphate 3-epimerase [Metabolism, Pentose Phosphate pathway|Ribulose-5-phosphate 3-epimerase] (Bacteria; Proteobacteria; Gammaproteobacteria; Burkholderiales; Methylophilaceae; Methylotenera; Methylotenera)	0.0610814	C10_concoct.bin.86
HQ_C10_g0008.c0000.00097	porphobilinogen synthase [Metabolism, Porphyrins|Delta-aminolevulinic acid dehydratase, porphobilinogen synthase HemB] (Bacteria; Proteobacteria; Gammaproteobacteria; Burkholderiales; Methylophilaceae; Methylotenera; Methylotenera)	0.000574769	C10_concoct.bin.86
HQ_C10_g0008.c0000.00100	pilus assembly protein PilM [Motility, Type IV Pili|Inner membrane associated protein PilM] [Motility, Type IV Pili|Cytoplasmic pilus assembly protein PilN] (Bacteria; Proteobacteria; Gammaproteobacteria; Burkholderiales; Methylophilaceae; Methylotenera; Methylotenera)	0.010626	C10_concoct.bin.86
HQ_C10_g0008.c0000.00101	PilN domain-containing protein [Motility, Type IV Pili|Cytoplasmic pilus assembly protein PilN] (Bacteria; Proteobacteria; Gammaproteobacteria; Burkholderiales; Methylophilaceae; Methylotenera; Methylotenera)	0.0029331	C10_concoct.bin.86
HQ_C10_g0008.c0000.00102	type 4a pilus biogenesis protein PilO [Motility, Type IV Pili|Pilus assembly protein PilO] (Bacteria; Proteobacteria; Gammaproteobacteria; Burkholderiales; Methylophilaceae; Methylotenera; Methylotenera)	0.000882204	C10_concoct.bin.86
HQ_C10_g0008.c0000.00104	type IV pilus secretin family protein [Motility, Type IV Pili|Type IV pilus outer membrane pore PilQ, Type II general secretory pathway PulD] (Bacteria; Proteobacteria; Gammaproteobacteria; Burkholderiales; Methylophilaceae; Methylotenera; Methylotenera)	0.00501922	C10_concoct.bin.86
HQ_C10_g0008.c0000.00112	hypothetical protein Meth11DRAFT_2395 [Cell Envelope, Outer Membrane Porins|Outer membrane porin OmpC] [Cell Envelope, Outer Membrane Porins|Outer-membrane porins] (Bacteria; Proteobacteria; Gammaproteobacteria; Burkholderiales; Methylophilaceae; Methylophilus; Methylophilus)	0.117627	C10_concoct.bin.86
HQ_C10_g0008.c0000.00133	single-stranded DNA-binding protein (Bacteria; Proteobacteria; Gammaproteobacteria; Burkholderiales; Methylophilaceae; Methylotenera; Methylotenera)	0.0123456	C10_concoct.bin.86
HQ_C10_g0008.c0000.00140	quinoprotein dehydrogenase-associated SoxYZ-like carrier [Sulfur Cycle, Thiosulfate Oxidation, Sox complex, Thiosulfate ->HQ_C10_ Sulfate|Quinoprotein dehydrogenase-associated carrier SoxYZ-like] [Sulfur Cycle, Thiosulfate Oxidation, Sox complex, Thiosulfate ->HQ_C10_ Sulfate|Thiosulfate oxidation carrier protein SoxZ] [Sulfur Cycle, Thiosulfate Oxidation, Sox complex, Thiosulfate ->HQ_C10_ Sulfate|Sulfur-oxidizing protein SoxY] (Bacteria; Proteobacteria; Gammaproteobacteria; Burkholderiales; Methylophilaceae; Methylotenera; Methylotenera)	0.00131718	C10_concoct.bin.86
HQ_C10_g0008.c0000.00142	tRNA 5-hydroxyuridine modification protein YegQ (Bacteria; Proteobacteria; Gammaproteobacteria; Burkholderiales; Methylophilaceae; Methylotenera; Methylotenera)	0.000423379	C10_concoct.bin.86
HQ_C10_g0008.c0000.00169	Tol-Pal system beta propeller repeat protein TolB [Transport, Siderophore, Peptide, etc Import|Periplasmic protein TolA/B] (Bacteria; Proteobacteria; Gammaproteobacteria; Burkholderiales; Methylophilaceae; Methylotenera; Methylotenera)	0.00354531	C10_concoct.bin.86
HQ_C10_g0008.c0000.00170	peptidoglycan-associated lipoprotein Pal (Bacteria; Proteobacteria; Gammaproteobacteria; Burkholderiales; Methylophilaceae; Methylotenera; Methylotenera)	0.062552	C10_concoct.bin.86
HQ_C10_g0008.c0000.00179	50S ribosomal protein L19 [Translation, Ribosome|Ribosomal protein L19] (Bacteria; Proteobacteria; Gammaproteobacteria; Burkholderiales; Methylophilaceae; Methylotenera; Methylotenera)	0.0318536	C10_concoct.bin.86
HQ_C10_g0008.c0000.00183	glycerol-3-phosphate 1-O-acyltransferase PlsY (Bacteria; Proteobacteria; Gammaproteobacteria; Burkholderiales; Methylophilaceae; Methylotenera; Methylotenera)	0.000920747	C10_concoct.bin.86
HQ_C10_g0008.c0000.00189	RNA polymerase sigma factor RpoD (Bacteria; Proteobacteria; Gammaproteobacteria; Burkholderiales; Methylophilaceae; Methylotenera; Methylotenera)	0.0011781	C10_concoct.bin.86
HQ_C10_g0008.c0000.00197	transporter (Bacteria; Proteobacteria; Gammaproteobacteria; Burkholderiales; Methylophilaceae; Methylotenera; Methylotenera)	0.000455947	C10_concoct.bin.86
HQ_C10_g0008.c0000.00206	PQQ-dependent dehydrogenase, methanol/ethanol family [Carbon Cycle, Methanol Oxidation|Methanol dehydrogenase (cytochrome c) subunit 1, XoxF5] (Bacteria; Proteobacteria; Gammaproteobacteria; Burkholderiales; Methylophilaceae; Methylotenera; Methylotenera)	0.0491635	C10_concoct.bin.86
HQ_C10_g0008.c0000.00208	quinoprotein dehydrogenase-associated putative ABC transporter substrate-binding protein (Bacteria; Proteobacteria; Gammaproteobacteria; Burkholderiales; Methylophilaceae; Methylotenera; Methylotenera)	0.00061783	C10_concoct.bin.86
HQ_C10_g0008.c0000.00209	cytochrome C (Bacteria; Proteobacteria; Gammaproteobacteria; Burkholderiales; Methylophilaceae; Methylotenera; Methylotenera)	0.0079504	C10_concoct.bin.86
HQ_C10_g0008.c0000.00210	cytochrome C (Bacteria; Proteobacteria; Gammaproteobacteria; Burkholderiales; Methylophilaceae; Methylotenera; Methylotenera)	0.01401	C10_concoct.bin.86
HQ_C10_g0008.c0000.00213	PhoH family protein (Bacteria; Proteobacteria; Gammaproteobacteria; Burkholderiales; Methylophilaceae; Methylotenera; Methylotenera)	0.0020395	C10_concoct.bin.86
HQ_C10_g0008.c0000.00214	peroxiredoxin (Bacteria; Proteobacteria; Gammaproteobacteria; Burkholderiales; Methylophilaceae; Methylotenera; Methylotenera)	0.0226315	C10_concoct.bin.86
HQ_C10_g0008.c0000.00252	NADH-quinone oxidoreductase subunit NuoF [Respiration, Complex I|NADH:ubiquinone oxidoreductase, NADH-binding 51 kD subunit, NuoF] [Carbon Cycle, Formate Oxidation|Formate dehydrogenase iron-sulfur subunit FdoH/FdsB] (Bacteria; Proteobacteria; Gammaproteobacteria; Burkholderiales; Methylophilaceae; Methylotenera; Methylotenera)	0.00072672	C10_concoct.bin.86
HQ_C10_g0008.c0000.00253	formate dehydrogenase subunit alpha [Carbon Cycle, Formate Oxidation|Formate dehydrogenase, alpha subunit FdhA] [Carbon Cycle, Formate Oxidation|Formate dehydrogenase major subunit FdoG/FdhF/FdwA] (Bacteria; Proteobacteria; Gammaproteobacteria; Burkholderiales; Methylophilaceae; Methylotenera; Methylotenera)	0.000969703	C10_concoct.bin.86
HQ_C10_g0008.c0000.00254	formate dehydrogenase accessory sulfurtransferase FdhD (Bacteria; Proteobacteria; Gammaproteobacteria; Burkholderiales; Methylophilaceae; Methylotenera; Methylotenera)	0.000679835	C10_concoct.bin.86
HQ_C10_g0008.c0000.00263	BON domain-containing protein (Bacteria; Proteobacteria; Gammaproteobacteria; Burkholderiales; Methylophilaceae; Methylotenera; Methylotenera)	0.0136878	C10_concoct.bin.86
HQ_C10_g0008.c0000.00283	cell division protein FtsA (Bacteria; Proteobacteria; Gammaproteobacteria; Burkholderiales; Methylophilaceae; Methylotenera; Methylotenera)	0.000460373	C10_concoct.bin.86
HQ_C10_g0008.c0000.00301	transketolase [Metabolism, Pentose Phosphate pathway|Transketolase] (Bacteria; Proteobacteria; Gammaproteobacteria; Burkholderiales; Methylophilaceae; Methylotenera; Methylotenera)	0.084802	C10_concoct.bin.86
HQ_C10_g0008.c0000.00302	type I glyceraldehyde-3-phosphate dehydrogenase [Metabolism, Glycolysis|Glyceraldehyde-3-phosphate dehydrogenase] (Bacteria; Proteobacteria; Gammaproteobacteria; Burkholderiales; Methylophilaceae; Methylotenera; Methylotenera)	0.00342784	C10_concoct.bin.86
HQ_C10_g0008.c0000.00304	phosphoglycerate kinase [Metabolism, Glycolysis|Phosphoglycerate kinase] (Bacteria; Proteobacteria; Gammaproteobacteria; Burkholderiales; Methylophilaceae; Methylotenera; Methylotenera)	0.00193052	C10_concoct.bin.86
HQ_C10_g0008.c0000.00310	sodium-translocating pyrophosphatase [Respiration, Pyrophosphatase|Proton/sodium translocating pyrophosphatase] (Bacteria; Proteobacteria; Gammaproteobacteria; Burkholderiales; Methylophilaceae; Methylotenera; Methylotenera)	0.00729515	C10_concoct.bin.86
HQ_C10_g0008.c0000.00313	preprotein translocase subunit SecA [Transport, General Protein Translocation|Preprotein translocase, subunit SecA] (Bacteria; Proteobacteria; Gammaproteobacteria; Burkholderiales; Methylophilaceae; Methylotenera; Methylotenera)	0.00104561	C10_concoct.bin.86
HQ_C10_g0008.c0000.00330	4-hydroxy-tetrahydrodipicolinate synthase [Metabolism, Aminoacid Biosynthesis|(lys) 4-hydroxy-tetrahydrodipicolinate synthase DapA] (Bacteria; Proteobacteria; Gammaproteobacteria; Burkholderiales; Methylophilaceae; Methylotenera; Methylotenera)	0.000638632	C10_concoct.bin.86
HQ_C10_g0008.c0000.00331	outer membrane protein assembly factor BamC (Bacteria; Proteobacteria; Gammaproteobacteria; Burkholderiales; Methylophilaceae; Methylotenera; Methylotenera)	0.00265898	C10_concoct.bin.86
HQ_C10_g0008.c0000.00339	ATP-dependent Clp protease ATP-binding subunit ClpA (Bacteria; Proteobacteria; Gammaproteobacteria; Burkholderiales; Methylophilaceae; Methylotenera; Methylotenera)	0.00150138	C10_concoct.bin.86
HQ_C10_g0008.c0000.00342	protein translocase subunit SecF [Transport, General Protein Translocation|Preprotein translocase, subunit SecF] (Bacteria; Proteobacteria; Gammaproteobacteria; Burkholderiales; Methylophilaceae; Methylotenera; Methylotenera)	0.00118177	C10_concoct.bin.86
HQ_C10_g0008.c0000.00343	protein translocase subunit SecD [Transport, General Protein Translocation|Preprotein translocase, subunit SecD] (Bacteria; Proteobacteria; Gammaproteobacteria; Burkholderiales; Methylophilaceae; Methylotenera; Methylotenera)	0.00155726	C10_concoct.bin.86
HQ_C10_g0008.c0000.00344	preprotein translocase subunit YajC [Transport, General Protein Translocation|Preprotein translocase, subunit YajC] (Bacteria; Proteobacteria; Gammaproteobacteria; Burkholderiales; Methylophilaceae; Methylotenera; Methylotenera)	0.00722567	C10_concoct.bin.86
HQ_C10_g0008.c0000.00349	2-isopropylmalate synthase [Metabolism, Aminoacid Biosynthesis|(leu) Isopropylmalate/homocitrate/citramalate synthases LeuA] (Bacteria; Proteobacteria; Gammaproteobacteria; Burkholderiales; Methylophilaceae; Methylotenera; Methylotenera)	0.00434368	C10_concoct.bin.86
HQ_C10_g0008.c0000.00354	signal recognition particle protein (Bacteria; Proteobacteria; Gammaproteobacteria; Burkholderiales; Methylophilaceae; Methylotenera; Methylotenera)	0.000417784	C10_concoct.bin.86
HQ_C10_g0008.c0000.00368	LemA family protein (Bacteria; Proteobacteria; Gammaproteobacteria; Burkholderiales; Methylophilaceae; Methylotenera; Methylotenera)	0.00857821	C10_concoct.bin.86
HQ_C10_g0008.c0000.00379	cytochrome c oxidase subunit II (Bacteria; Proteobacteria; Gammaproteobacteria; Burkholderiales; Methylophilaceae; Methylotenera; Methylotenera)	0.000972686	C10_concoct.bin.86
HQ_C10_g0008.c0000.00402	aspartate kinase [Metabolism, Aminoacid Biosynthesis|(lys/met/thr) Aspartokinase LysC] (Bacteria; Proteobacteria; Gammaproteobacteria; Burkholderiales; Methylophilaceae; Methylotenera; Methylotenera)	0.00185955	C10_concoct.bin.86
HQ_C10_g0008.c0000.00403	alanine--tRNA ligase (Bacteria; Proteobacteria; Gammaproteobacteria; Burkholderiales; Methylophilaceae; Methylotenera; Methylotenera)	0.000860199	C10_concoct.bin.86
HQ_C10_g0008.c0000.00405	recombinase RecA (Bacteria; Proteobacteria; Gammaproteobacteria; Burkholderiales; Methylophilaceae; Methylotenera; Methylotenera)	0.0404859	C10_concoct.bin.86
HQ_C10_g0008.c0000.00440	cob(I)yrinic acid a,c-diamide adenosyltransferase (Bacteria; Proteobacteria; Gammaproteobacteria; Burkholderiales; Methylophilaceae; Methylotenera; Methylotenera)	0.00104216	C10_concoct.bin.86
HQ_C10_g0008.c0000.00443	branched chain amino acid aminotransferase [Metabolism, Aminoacid Biosynthesis|(val/ile) Branched-chain amino acid aminotransferase IlvE/4-amino-4-deoxychorismate lyase] (Bacteria; Proteobacteria; Gammaproteobacteria; Burkholderiales; Methylophilaceae; Methylotenera_A; Methylotenera_A)	0.0024474	C10_concoct.bin.86
HQ_C10_g0008.c0000.00452	large conductance mechanosensitive channel protein MscL (Bacteria; Proteobacteria; Gammaproteobacteria; Burkholderiales; Methylophilaceae; Methylotenera; Methylotenera)	0.00406444	C10_concoct.bin.86
HQ_C10_g0008.c0000.00462	two-component system response regulator OmpR (Bacteria; Proteobacteria; Gammaproteobacteria; Burkholderiales; Methylophilaceae; Methylotenera; Methylotenera)	0.000787028	C10_concoct.bin.86
HQ_C10_g0008.c0000.00468	hypothetical protein A3I83_00225 (Bacteria; Proteobacteria; Gammaproteobacteria; Burkholderiales; Methylophilaceae; Methylotenera; Methylotenera)	0.00175624	C10_concoct.bin.86
HQ_C10_g0008.c0000.00471	redox-regulated ATPase YchF (Bacteria; Proteobacteria; Gammaproteobacteria; Burkholderiales; Methylophilaceae; Methylotenera; Methylotenera)	0.00105082	C10_concoct.bin.86
HQ_C10_g0008.c0000.00473	50S ribosomal protein L25/general stress protein Ctc (Bacteria; Proteobacteria; Gammaproteobacteria; Burkholderiales; Methylophilaceae; Methylotenera; Methylotenera)	0.000929774	C10_concoct.bin.86
HQ_C10_g0008.c0000.00481	ABC transporter ATP-binding protein (Bacteria; Proteobacteria; Gammaproteobacteria; Burkholderiales; Methylophilaceae; Methylotenera; Methylotenera)	0.00120047	C10_concoct.bin.86
HQ_C10_g0008.c0000.00483	ABC transporter (Bacteria; Proteobacteria; Gammaproteobacteria; Burkholderiales; Methylophilaceae; Methylotenera; Methylotenera)	0.00041144	C10_concoct.bin.86
HQ_C10_g0008.c0000.00484	DUF4340 domain-containing protein (Bacteria; Proteobacteria; Gammaproteobacteria; Burkholderiales; Methylophilaceae; Methylotenera; Methylotenera)	0.00061783	C10_concoct.bin.86
HQ_C10_g0008.c0000.00487	ubiquinone biosynthesis regulatory protein kinase UbiB (Bacteria; Proteobacteria; Gammaproteobacteria; Burkholderiales; Methylophilaceae; Methylotenera; Methylotenera)	0.000366874	C10_concoct.bin.86
HQ_C10_g0008.c0000.00492	dynamin family protein (Bacteria; Proteobacteria; Gammaproteobacteria; Burkholderiales; Methylophilaceae; Methylotenera; Methylotenera)	0.00115655	C10_concoct.bin.86
HQ_C10_g0008.c0000.00499	long-chain fatty acid transporter (Bacteria; Proteobacteria; Gammaproteobacteria; Burkholderiales; Methylophilaceae; Methylotenera; Methylotenera)	0.000452682	C10_concoct.bin.86
HQ_C10_g0008.c0000.00500	peptidase M16 (Bacteria; Proteobacteria; Gammaproteobacteria; Burkholderiales; Methylophilaceae; Methylotenera; Methylotenera)	0.000418706	C10_concoct.bin.86
HQ_C10_g0008.c0000.00501	insulinase family protein (Bacteria; Proteobacteria; Gammaproteobacteria; Burkholderiales; Methylophilaceae; Methylotenera; Methylotenera)	0.000860199	C10_concoct.bin.86
HQ_C10_g0008.c0000.00511	molecular chaperone DnaJ (Bacteria; Proteobacteria; Gammaproteobacteria; Burkholderiales; Methylophilaceae; Methylotenera; Methylotenera)	0.000508509	C10_concoct.bin.86
HQ_C10_g0008.c0000.00524	bifunctional 4-hydroxy-2-oxoglutarate aldolase/2-dehydro-3-deoxy-phosphogluconate aldolase (Bacteria; Proteobacteria; Gammaproteobacteria; Burkholderiales; Methylophilaceae; Methylotenera; Methylotenera)	0.00182379	C10_concoct.bin.86
HQ_C10_g0008.c0000.00528	bifunctional D-glycero-beta-D-manno-heptose-7-phosphate kinase/D-glycero-beta-D-manno-heptose 1-phosphate adenylyltransferase HldE (Bacteria; Proteobacteria; Gammaproteobacteria; Burkholderiales; Methylophilaceae; Methylotenera; Methylotenera)	0.000389474	C10_concoct.bin.86
HQ_C10_g0008.c0000.00536	outer membrane protein assembly factor BamE (Bacteria; Proteobacteria; Gammaproteobacteria; Burkholderiales; Methylophilaceae; Methylotenera; Methylotenera)	0.00189674	C10_concoct.bin.86
HQ_C10_g0008.c0000.00537	4-hydroxy-tetrahydrodipicolinate reductase [Metabolism, Aminoacid Biosynthesis|(lys) 4-hydroxy-tetrahydrodipicolinate reductase DapB] (Bacteria; Proteobacteria; Gammaproteobacteria; Burkholderiales; Methylophilaceae; Methylotenera; Methylotenera)	0.00139466	C10_concoct.bin.86
HQ_C10_g0008.c0000.00547	ATP-dependent metallopeptidase FtsH/Yme1/Tma family protein (Bacteria; Proteobacteria; Gammaproteobacteria; Burkholderiales; Methylophilaceae; Methylotenera; Methylotenera)	0.000602139	C10_concoct.bin.86
HQ_C10_g0008.c0000.00549	phosphoglucosamine mutase (Bacteria; Proteobacteria; Gammaproteobacteria; Burkholderiales; Methylophilaceae; Methylotenera; Methylotenera)	0.000839265	C10_concoct.bin.86
HQ_C10_g0008.c0000.00553	hypothetical protein HOO85_00840 (Bacteria; Proteobacteria; Gammaproteobacteria; Burkholderiales; Methylophilaceae; Methylotenera; Methylotenera)	0.000369015	C10_concoct.bin.86
HQ_C10_g0008.c0000.00554	OmpA family protein (Bacteria; Proteobacteria; Gammaproteobacteria; Burkholderiales; Methylophilaceae; Methylotenera; Methylotenera)	0.000635423	C10_concoct.bin.86
HQ_C10_g0008.c0000.00565	peptide chain release factor 2 (Bacteria; Proteobacteria; Gammaproteobacteria; Burkholderiales; Methylophilaceae; Methylotenera; Methylotenera)	0.00174546	C10_concoct.bin.86
HQ_C10_g0008.c0000.00566	lysine--tRNA ligase (Bacteria; Proteobacteria; Gammaproteobacteria; Burkholderiales; Methylophilaceae; Methylotenera; Methylotenera)	0.00402782	C10_concoct.bin.86
HQ_C10_g0008.c0000.00584	hypothetical protein HOO85_00415 [Cell Envelope, Outer Membrane Porins|Opr family porins OprB/P etc.] (Bacteria; Proteobacteria; Gammaproteobacteria; Burkholderiales; Methylophilaceae; Methylotenera; Methylotenera)	0.000386301	C10_concoct.bin.86
HQ_C10_g0008.c0000.00598	inositol monophosphatase [Metabolism, Inositol Phosphate Biosynthesis|Inositol-1-monophosphatase SuhB] (Bacteria; Proteobacteria; Gammaproteobacteria; Burkholderiales; Methylophilaceae; Methylotenera; Methylotenera)	0.00141548	C10_concoct.bin.86
HQ_C10_g0008.c0000.00609	DegQ family serine endoprotease (Bacteria; Proteobacteria; Gammaproteobacteria; Burkholderiales; Methylophilaceae; Methylotenera; Methylotenera)	0.00120047	C10_concoct.bin.86
HQ_C10_g0008.c0000.00617	GTPase Era (Bacteria; Proteobacteria; Gammaproteobacteria; Burkholderiales; Methylophilaceae; Methylotenera; Methylotenera)	0.00187796	C10_concoct.bin.86
HQ_C10_g0008.c0000.00626	molecular chaperone HtpG (Bacteria; Proteobacteria; Gammaproteobacteria; Burkholderiales; Methylophilaceae; Methylotenera; Methylotenera)	0.00475671	C10_concoct.bin.86
HQ_C10_g0008.c0000.00630	ankyrin repeat domain-containing protein (Bacteria; Proteobacteria; Gammaproteobacteria; Burkholderiales; Methylophilaceae; Methylotenera; Methylotenera)	0.00689723	C10_concoct.bin.86
HQ_C10_g0008.c0000.00636	SMP-30/gluconolactonase/LRE family protein (Bacteria; Proteobacteria; Gammaproteobacteria; Burkholderiales; Methylophilaceae; Methylotenera; Methylotenera)	0.0012903	C10_concoct.bin.86
HQ_C10_g0008.c0000.00639	ADP-forming succinate--CoA ligase subunit beta [Metabolism, Citric Acid/Krebs/TCA cycle|Succinyl-CoA synthetase, beta subunit, SucC] [Carbon Cycle, Formaldehyde Assimilation via Serine pathway|Malate-CoA ligase subunit beta MtkA] (Bacteria; Proteobacteria; Gammaproteobacteria; Burkholderiales; Methylophilaceae; Methylotenera; Methylotenera)	0.00343079	C10_concoct.bin.86
HQ_C10_g0008.c0000.00643	P-II family nitrogen regulator (Bacteria; Proteobacteria; Gammaproteobacteria; Burkholderiales; Methylophilaceae; Methylotenera; Methylotenera)	0.00846758	C10_concoct.bin.86
HQ_C10_g0008.c0000.00646	peptidylprolyl isomerase (Bacteria; Proteobacteria; Gammaproteobacteria; Burkholderiales; Methylophilaceae; Methylotenera; Methylotenera)	0.00217184	C10_concoct.bin.86
HQ_C10_g0008.c0000.00652	site-2 protease family protein (Bacteria; Proteobacteria; Gammaproteobacteria; Burkholderiales; Methylophilaceae; Methylotenera; Methylotenera)	0.000898928	C10_concoct.bin.86
HQ_C10_g0008.c0000.00659	succinyl-diaminopimelate desuccinylase [Metabolism, Aminoacid Biosynthesis|(lys) Succinyl-diaminopimelate desuccinylase DapE/ArgE] [Metabolism, Aminoacid Biosynthesis|(lys) Acetylornithine deacetylase/Succinyl-diaminopimelate desuccinylase ArgE/LysK and related,] (Bacteria; Proteobacteria; Gammaproteobacteria; Burkholderiales; Methylophilaceae; Methylotenera; Methylotenera)	0.000492659	C10_concoct.bin.86
HQ_C10_g0008.c0000.00666	cysteine synthase CysM [Metabolism, Aminoacid Biosynthesis|(cys) Cysteine synthase CysK/M and related] (Bacteria; Proteobacteria; Gammaproteobacteria; Burkholderiales; Methylophilaceae; Methylotenera; Methylotenera)	0.00126872	C10_concoct.bin.86
HQ_C10_g0008.c0000.00668	hypothetical protein A3I83_04715 (Bacteria; Proteobacteria; Gammaproteobacteria; Burkholderiales; Methylophilaceae; Methylotenera; Methylotenera)	0.00296365	C10_concoct.bin.86
HQ_C10_g0008.c0000.00673	OmpW family protein (Bacteria; Proteobacteria; Gammaproteobacteria; Burkholderiales; Methylophilaceae; Methylotenera; Methylotenera)	0.00903209	C10_concoct.bin.86
HQ_C10_g0008.c0000.00684	cytochrome-c oxidase, cbb3-type subunit II [Respiration, Complex IV, Heme/Copper Oxidase Oxygen Reductases|Heme/copper oxidase complex subunit II, CcoO/CyoB/CoxB] (Bacteria; Proteobacteria; Gammaproteobacteria; Burkholderiales; Methylophilaceae; Methylotenera; Methylotenera)	0.00729515	C10_concoct.bin.86
HQ_C10_g0008.c0000.00710	5-(carboxyamino)imidazole ribonucleotide synthase (Bacteria; Proteobacteria; Gammaproteobacteria; Burkholderiales; Methylophilaceae; Methylotenera; Methylotenera)	0.000482631	C10_concoct.bin.86
HQ_C10_g0008.c0000.00723	DUF3365 domain-containing protein (Bacteria; Proteobacteria; Gammaproteobacteria; Methylococcales; Methylomonadaceae; Methylobacter; Methylobacter)	0.000943651	C10_concoct.bin.86
HQ_C10_g0008.c0000.00735	hypothetical protein CVU29_07805 [Transport, Siderophore, Peptide, etc Import|TonB-dependent receptor, siderophores] (Bacteria; Proteobacteria; Gammaproteobacteria; Burkholderiales; Methylophilaceae; Methylotenera; Methylotenera)	0.0021252	C10_concoct.bin.86
HQ_C10_g0008.c0000.00736	hypothetical protein CVU29_07810 (Bacteria; Proteobacteria; Gammaproteobacteria; Burkholderiales; Methylophilaceae; Methylotenera; Methylotenera)	0.000422436	C10_concoct.bin.86
HQ_C10_g0008.c0000.00748	ATP-dependent chaperone ClpB [Transport, Protein Secretion, Type VI|Type VI secretion membrane ATPase ClpV] (Bacteria; Proteobacteria; Gammaproteobacteria; Burkholderiales; Methylophilaceae; Methylotenera; Methylotenera)	0.0169234	C10_concoct.bin.86
HQ_C10_g0008.c0000.00750	hypothetical protein (Bacteria; Proteobacteria; Gammaproteobacteria; Burkholderiales; Methylophilaceae; Methylotenera; Methylotenera)	0.00206167	C10_concoct.bin.86
HQ_C10_g0008.c0000.00754	peptidoglycan-binding protein LysM (Bacteria; Proteobacteria; Gammaproteobacteria; Burkholderiales; Methylophilaceae; Methylotenera; Methylotenera)	0.00574769	C10_concoct.bin.86
HQ_C10_g0008.c0000.00760	protein-export chaperone SecB [Transport, General Protein Translocation|Preprotein translocase, subunit SecB] (Bacteria; Proteobacteria; Gammaproteobacteria; Burkholderiales; Methylophilaceae; Methylotenera; Methylotenera)	0.00835042	C10_concoct.bin.86
HQ_C10_g0008.c0000.00761	hypothetical protein (Bacteria; Proteobacteria; Gammaproteobacteria; Burkholderiales; Methylophilaceae; Methylotenera; Methylotenera)	0.00124785	C10_concoct.bin.86
HQ_C10_g0008.c0000.00777	leucine--tRNA ligase (Bacteria; Proteobacteria; Gammaproteobacteria; Burkholderiales; Methylophilaceae; Methylotenera; Methylotenera)	0.000688888	C10_concoct.bin.86
HQ_C10_g0008.c0000.00783	molecular chaperone SurA (Bacteria; Proteobacteria; Gammaproteobacteria; Burkholderiales; Methylophilaceae; Methylotenera; Methylotenera)	0.000866091	C10_concoct.bin.86
HQ_C10_g0008.c0000.00784	LPS-assembly protein LptD (Bacteria; Proteobacteria; Gammaproteobacteria; Burkholderiales; Methylophilaceae; Methylotenera; Methylotenera)	0.000936661	C10_concoct.bin.86
HQ_C10_g0008.c0000.00791	DsbC family protein (Bacteria; Proteobacteria; Gammaproteobacteria; Burkholderiales; Methylophilaceae; Methylotenera; Methylotenera)	0.000780551	C10_concoct.bin.86
HQ_C10_g0008.c0000.00795	NADP-dependent isocitrate dehydrogenase [Metabolism, Citric Acid/Krebs/TCA cycle|Isocitrate dehydrogenase] (Bacteria; Proteobacteria; Gammaproteobacteria; Burkholderiales; Methylophilaceae; Methylotenera; Methylotenera)	0.0013613	C10_concoct.bin.86
HQ_C10_g0008.c0000.00798	chorismate synthase [Metabolism, Aminoacid Biosynthesis|(phe/tyr/trp) Chorismate synthase AroC] (Bacteria; Proteobacteria; Gammaproteobacteria; Burkholderiales; Methylophilaceae; Methylotenera; Methylotenera)	0.000523961	C10_concoct.bin.86
HQ_C10_g0008.c0001.00843	metalloprotease TldD (Bacteria; Proteobacteria; Gammaproteobacteria; Burkholderiales; Methylophilaceae; Methylotenera; Methylotenera)	0.000769468	C10_concoct.bin.86
HQ_C10_g0008.c0001.00862	heat-shock protein Hsp20 (Bacteria; Proteobacteria; Gammaproteobacteria; Burkholderiales; Methylophilaceae; Methylotenera; Methylotenera)	0.00220551	C10_concoct.bin.86
HQ_C10_g0008.c0001.00864	hypothetical protein A3H99_02925 (Bacteria; Proteobacteria; Gammaproteobacteria; Burkholderiales; Gallionellaceae; Gallionella; Gallionella)	0.0228311	C10_concoct.bin.86
HQ_C10_g0008.c0001.00904	thiol peroxidase (Bacteria; Proteobacteria; Gammaproteobacteria; Burkholderiales; Methylophilaceae; Methylotenera; Methylotenera)	0.00454309	C10_concoct.bin.86
HQ_C10_g0008.c0001.00906	response regulator (Bacteria; Proteobacteria; Gammaproteobacteria; Burkholderiales; Methylophilaceae; Methylotenera; Methylotenera)	0.00125612	C10_concoct.bin.86
HQ_C10_g0008.c0001.00910	methyl-accepting chemotaxis protein (Bacteria; Proteobacteria; Gammaproteobacteria; Burkholderiales; Methylophilaceae; Methylotenera; Methylotenera)	0.00194205	C10_concoct.bin.86
HQ_C10_g0008.c0001.00911	response regulator (Bacteria; Proteobacteria; Gammaproteobacteria; Burkholderiales; Methylophilaceae; Methylotenera; Methylotenera)	0.000224333	C10_concoct.bin.86
HQ_C10_g0008.c0001.00922	iron-sulfur cluster carrier protein ApbC (Bacteria; Proteobacteria; Gammaproteobacteria; Burkholderiales; Methylophilaceae; Methylotenera; Methylotenera)	0.00681149	C10_concoct.bin.86
HQ_C10_g0008.c0001.00923	methionine--tRNA ligase (Bacteria; Proteobacteria; Gammaproteobacteria; Burkholderiales; Methylophilaceae; Methylotenera; Methylotenera)	0.00105815	C10_concoct.bin.86
HQ_C10_g0008.c0001.00929	30S ribosomal protein S1 (Bacteria; Proteobacteria; Gammaproteobacteria; Burkholderiales; Methylophilaceae; Methylotenera; Methylotenera)	0.00187425	C10_concoct.bin.86
HQ_C10_g0008.c0001.00970	bacterioferritin [Metabolism, Iron Storage|Bacterioferritin (cytochrome b1)] [Metabolism, Iron Storage|Bacterioferritin] (Bacteria; Proteobacteria; Alphaproteobacteria; Rhizobiales; Beijerinckiaceae; Methylocystis; Methylocystis)	0.0212135	C10_concoct.bin.86
HQ_C10_g0008.c0001.00982	DNA starvation/stationary phase protection protein [Metabolism, Iron Storage|Bacterioferritin] (Bacteria; Proteobacteria; Gammaproteobacteria; Burkholderiales; Methylophilaceae; Methylotenera; Methylotenera)	0.00123165	C10_concoct.bin.86
HQ_C10_g0008.c0001.01005	phosphoenolpyruvate synthase (Bacteria; Proteobacteria; Gammaproteobacteria; Burkholderiales; Methylophilaceae; Methylotenera; Methylotenera)	0.00792308	C10_concoct.bin.86
HQ_C10_g0008.c0001.01017	3-hexulose-6-phosphate synthase [Carbon Cycle, Formaldehyde Assimilation via Ribulose Monophosphate pathway|3-hexulose-6-phosphate synthase HxlA] (Bacteria; Proteobacteria; Gammaproteobacteria; Burkholderiales; Methylophilaceae; Methylotenera; Methylotenera)	0.203222	C10_concoct.bin.86
HQ_C10_g0008.c0001.01018	SIS domain-containing protein [Carbon Cycle, Formaldehyde Assimilation via Ribulose Monophosphate pathway|6-phospho 3-hexuloisomerase HxlB] (Bacteria; Proteobacteria; Gammaproteobacteria; Burkholderiales; Methylophilaceae; Methylotenera; Methylotenera)	0.00852467	C10_concoct.bin.86
HQ_C10_g0008.c0001.01032	hypothetical protein HOO90_09345 (Bacteria; Proteobacteria; Gammaproteobacteria; Burkholderiales; Methylophilaceae; Methylotenera; Methylotenera)	0.0158062	C10_concoct.bin.86
HQ_C10_g0008.c0001.01033	trigger factor (Bacteria; Proteobacteria; Gammaproteobacteria; Burkholderiales; Methylophilaceae; Methylotenera; Methylotenera)	0.00131111	C10_concoct.bin.86
HQ_C10_g0008.c0001.01035	ATP-dependent Clp protease ATP-binding subunit ClpX (Bacteria; Proteobacteria; Gammaproteobacteria; Burkholderiales; Methylophilaceae; Methylotenera; Methylotenera)	0.00623341	C10_concoct.bin.86
HQ_C10_g0008.c0001.01036	endopeptidase La (Bacteria; Proteobacteria; Gammaproteobacteria; Burkholderiales; Methylophilaceae; Methylotenera; Methylotenera)	0.000694776	C10_concoct.bin.86
HQ_C10_g0008.c0001.01037	HU family DNA-binding protein (Bacteria; Proteobacteria; Gammaproteobacteria; Burkholderiales; Methylophilaceae; Methylotenera; Methylotenera)	0.0463647	C10_concoct.bin.86
HQ_C10_g0008.c0001.01040	peptidylprolyl isomerase (Bacteria; Proteobacteria; Gammaproteobacteria; Burkholderiales; Methylophilaceae; Methylotenera; Methylotenera)	0.00149821	C10_concoct.bin.86
HQ_C10_g0008.c0001.01041	enoyl-ACP reductase FabI [Metabolism, Fatty Acids|Enoyl-acyl-carrier-protein reductase FabI] (Bacteria; Proteobacteria; Gammaproteobacteria; Burkholderiales; Methylophilaceae; Methylotenera; Methylotenera)	0.013081	C10_concoct.bin.86
HQ_C10_g0008.c0001.01050	dTDP-glucose 4,6-dehydratase (Bacteria; Proteobacteria; Gammaproteobacteria; Burkholderiales; Methylophilaceae; Methylotenera; Methylotenera)	0.00157624	C10_concoct.bin.86
HQ_C10_g0008.c0001.01061	Rne/Rng family ribonuclease (Bacteria; Proteobacteria; Gammaproteobacteria; Burkholderiales; Methylophilaceae; Methylotenera; Methylotenera)	0.00277052	C10_concoct.bin.86
HQ_C10_g0008.c0001.01065	S49 family peptidase (Bacteria; Proteobacteria; Gammaproteobacteria; Burkholderiales; Methylophilaceae; Methylotenera; Methylotenera)	0.00114607	C10_concoct.bin.86
HQ_C10_g0008.c0001.01069	glucose-1-phosphate adenylyltransferase (Bacteria; Proteobacteria; Gammaproteobacteria; Burkholderiales; Methylophilaceae; Methylotenera; Methylotenera)	0.00485212	C10_concoct.bin.86
HQ_C10_g0008.c0001.01095	NADP-specific glutamate dehydrogenase (Bacteria; Proteobacteria; Gammaproteobacteria; Burkholderiales; Methylophilaceae; UBA6140; UBA6140)	0.00547947	C10_concoct.bin.86
HQ_C10_g0008.c0002.01110	tyrosine--tRNA ligase (Bacteria; Proteobacteria; Gammaproteobacteria; Burkholderiales; Methylophilaceae; Methylotenera; Methylotenera)	0.00140153	C10_concoct.bin.86
HQ_C10_g0008.c0002.01123	30S ribosomal protein S9 [Translation, Ribosome|Ribosomal protein S9] (Bacteria; Proteobacteria; Gammaproteobacteria; Burkholderiales; Methylophilaceae; Methylotenera; Methylotenera)	0.00145903	C10_concoct.bin.86
HQ_C10_g0008.c0002.01125	hypothetical protein HOO90_07305 (Bacteria; Proteobacteria; Gammaproteobacteria; Burkholderiales; Methylophilaceae; Methylotenera; Methylotenera)	0.00026417	C10_concoct.bin.86
HQ_C10_g0008.c0002.01129	bifunctional (p)ppGpp synthetase/guanosine-3',5'-bis(diphosphate) 3'-pyrophosphohydrolase (Bacteria; Proteobacteria; Gammaproteobacteria; Burkholderiales; Methylophilaceae; Methylotenera; Methylotenera)	0.000247616	C10_concoct.bin.86
HQ_C10_g0008.c0002.01130	DNA-directed RNA polymerase subunit omega (Bacteria; Proteobacteria; Gammaproteobacteria; Burkholderiales; Methylophilaceae; Methylotenera; Methylotenera)	0.00270963	C10_concoct.bin.86
HQ_C10_g0008.c0002.01132	YicC family protein (Bacteria; Proteobacteria; Gammaproteobacteria; Burkholderiales; Methylophilaceae; Methylotenera; Methylotenera)	0.00131718	C10_concoct.bin.86
HQ_C10_g0008.c0002.01174	acetyl-CoA carboxylase biotin carboxyl carrier protein (Bacteria; Proteobacteria; Gammaproteobacteria; Burkholderiales; Methylophilaceae; Methylotenera; Methylotenera)	0.0234013	C10_concoct.bin.86
HQ_C10_g0008.c0002.01176	50S ribosomal protein L11 methyltransferase (Bacteria; Proteobacteria; Gammaproteobacteria; Burkholderiales; Methylophilaceae; Methylotenera; Methylotenera)	0.000642962	C10_concoct.bin.86
HQ_C10_g0008.c0002.01181	TolC family protein, partial [Transport, Protein Secretion, Type I|Outer membrane protein TolC] (Bacteria; Proteobacteria; Gammaproteobacteria; Burkholderiales; Methylophilaceae; Methylotenera; Methylotenera)	0.000454853	C10_concoct.bin.86
HQ_C10_g0008.c0002.01190	DNA polymerase III subunit beta (Bacteria; Proteobacteria; Gammaproteobacteria; Burkholderiales; Methylophilaceae; Methylotenera; Methylotenera)	0.00103647	C10_concoct.bin.86
HQ_C10_g0008.c0002.01198	YegP family protein (Bacteria; Proteobacteria; Gammaproteobacteria; Burkholderiales; Methylophilaceae; Methylotenera; Methylotenera)	0.0239228	C10_concoct.bin.86
HQ_C10_g0008.c0002.01200	DUF1924 domain-containing protein (Bacteria; Proteobacteria; Gammaproteobacteria; Burkholderiales; Methylophilaceae; Methylotenera; Methylotenera)	0.00619849	C10_concoct.bin.86
HQ_C10_g0008.c0002.01208	F0F1 ATP synthase subunit B [Respiration, ATP synthase|ATP synthase, subunit F0 B] [Respiration, ATP synthase|ATP synthase, subunit F0 B-prime] (Bacteria; Proteobacteria; Gammaproteobacteria; Burkholderiales; Methylophilaceae; Methylotenera; Methylotenera)	0.0206696	C10_concoct.bin.86
HQ_C10_g0008.c0002.01227	quinoprotein dehydrogenase-associated SoxYZ-like carrier [Sulfur Cycle, Thiosulfate Oxidation, Sox complex, Thiosulfate ->HQ_C10_ Sulfate|Quinoprotein dehydrogenase-associated carrier SoxYZ-like] [Sulfur Cycle, Thiosulfate Oxidation, Sox complex, Thiosulfate ->HQ_C10_ Sulfate|Thiosulfate oxidation carrier protein SoxZ] [Sulfur Cycle, Thiosulfate Oxidation, Sox complex, Thiosulfate ->HQ_C10_ Sulfate|Sulfur-oxidizing protein SoxY] (Bacteria; Proteobacteria; Gammaproteobacteria; Burkholderiales; Methylophilaceae; Methylotenera; Methylotenera)	0.00137945	C10_concoct.bin.86
HQ_C10_g0008.c0002.01228	ATP-binding cassette domain-containing protein (Bacteria; Proteobacteria; Gammaproteobacteria; Burkholderiales; Methylophilaceae; Methylotenera; Methylotenera)	0.00119668	C10_concoct.bin.86
HQ_C10_g0008.c0002.01230	response regulator transcription factor (Bacteria; Proteobacteria; Gammaproteobacteria; Burkholderiales; Methylophilaceae; Methylotenera; Methylotenera)	0.00351248	C10_concoct.bin.86
HQ_C10_g0008.c0002.01232	methanol/ethanol family PQQ-dependent dehydrogenase [Carbon Cycle, Methanol Oxidation|Methanol dehydrogenase (cytochrome c) subunit 1, XoxF5] (Bacteria; Proteobacteria; Gammaproteobacteria; Burkholderiales; Methylophilaceae; Methylotenera; Methylotenera)	0.439828	C10_concoct.bin.86
HQ_C10_g0008.c0002.01233	methanol oxidation system protein MoxJ (Bacteria; Proteobacteria; Gammaproteobacteria; Burkholderiales; Methylophilaceae; Methylotenera; Methylotenera)	0.0632246	C10_concoct.bin.86
HQ_C10_g0008.c0002.01234	cytochrome c(L), periplasmic (Bacteria; Proteobacteria; Gammaproteobacteria; Burkholderiales; Methylophilaceae; Methylotenera; Methylotenera)	0.00211926	C10_concoct.bin.86
HQ_C10_g0008.c0002.01235	methanol dehydrogenase [Carbon Cycle, Methanol Oxidation|Methanol dehydrogenase (cytochrome c) subunit 2, Mdh2, MxaI|0.4] (Bacteria; Proteobacteria; Gammaproteobacteria; Burkholderiales; Methylophilaceae; Methylotenera; Methylotenera)	0.334479	C10_concoct.bin.86
HQ_C10_g0008.c0002.01236	MoxR family ATPase (Bacteria; Proteobacteria; Gammaproteobacteria; Burkholderiales; Methylophilaceae; Methylotenera; Methylotenera)	0.00447608	C10_concoct.bin.86
HQ_C10_g0008.c0002.01238	hypothetical protein HOO85_05725 (Bacteria; Proteobacteria; Gammaproteobacteria; Burkholderiales; Methylophilaceae; Methylotenera; Methylotenera)	0.00183555	C10_concoct.bin.86
HQ_C10_g0008.c0002.01239	VWA domain-containing protein (Bacteria; Proteobacteria; Gammaproteobacteria; Burkholderiales; Methylophilaceae; Methylotenera; Methylotenera)	0.00109008	C10_concoct.bin.86
HQ_C10_g0008.c0002.01240	hypothetical protein HOO85_05735 (Bacteria; Proteobacteria; Gammaproteobacteria; Burkholderiales; Methylophilaceae; Methylotenera; Methylotenera)	0.00197577	C10_concoct.bin.86
HQ_C10_g0008.c0002.01241	VWA domain-containing protein (Bacteria; Proteobacteria; Gammaproteobacteria; Burkholderiales; Methylophilaceae; Methylotenera; Methylotenera)	0.00109322	C10_concoct.bin.86
HQ_C10_g0008.c0002.01242	SRPBCC family protein (Bacteria; Proteobacteria; Gammaproteobacteria; Burkholderiales; Methylophilaceae; Methylotenera; Methylotenera)	0.00669437	C10_concoct.bin.86
HQ_C10_g0008.c0002.01251	TonB-dependent receptor [Transport, Siderophore, Peptide, etc Import|TonB-dependent receptor, siderophores] (Bacteria; Proteobacteria; Gammaproteobacteria; Burkholderiales; Methylophilaceae; Methylotenera; Methylotenera)	0.0138974	C10_concoct.bin.86
HQ_C10_g0008.c0002.01258	PQQ-dependent dehydrogenase, methanol/ethanol family [Carbon Cycle, Methanol Oxidation|Methanol dehydrogenase (cytochrome c) subunit 1, XoxF5] (Bacteria; Proteobacteria; Gammaproteobacteria; Burkholderiales; Methylophilaceae; Methylotenera; Methylotenera)	0.0575314	C10_concoct.bin.86
HQ_C10_g0008.c0002.01259	quinoprotein dehydrogenase-associated putative ABC transporter substrate-binding protein (Bacteria; Proteobacteria; Gammaproteobacteria; Burkholderiales; Methylophilaceae; Methylotenera; Methylotenera)	0.00172118	C10_concoct.bin.86
HQ_C10_g0008.c0002.01260	c-type cytochrome (Bacteria; Proteobacteria; Gammaproteobacteria; Burkholderiales; Methylophilaceae; Methylotenera; Methylotenera)	0.00321481	C10_concoct.bin.86
HQ_C10_g0008.c0002.01263	SRPBCC family protein (Bacteria; Proteobacteria; Gammaproteobacteria; Burkholderiales; Methylophilaceae; Methylotenera; Methylotenera)	0.00100357	C10_concoct.bin.86
HQ_C10_g0008.c0002.01267	beta-propeller fold lactonase family protein (Bacteria; Proteobacteria; Gammaproteobacteria; Burkholderiales; Methylophilaceae; Methylotenera; Methylotenera)	0.026182	C10_concoct.bin.86
HQ_C10_g0008.c0002.01273	DUF1223 domain-containing protein (Bacteria; Proteobacteria; Gammaproteobacteria; Burkholderiales; Methylophilaceae; Methylotenera; Methylotenera)	0.00216358	C10_concoct.bin.86
HQ_C10_g0008.c0002.01278	thioredoxin family protein (Bacteria; Proteobacteria; Gammaproteobacteria; Burkholderiales; Methylophilaceae; Methylotenera; Methylotenera)	0.00298699	C10_concoct.bin.86
HQ_C10_g0008.c0002.01289	arginine--tRNA ligase (Bacteria; Proteobacteria; Gammaproteobacteria; Burkholderiales; Methylophilaceae; Methylotenera; Methylotenera)	0.00102158	C10_concoct.bin.86
HQ_C10_g0008.c0002.01295	glutamate-1-semialdehyde 2,1-aminomutase [Metabolism, Porphyrins|Glutamate-1-semialdehyde aminotransferase HemL] (Bacteria; Proteobacteria; Gammaproteobacteria; Burkholderiales; Methylophilaceae; Methylotenera; Methylotenera)	0.00088426	C10_concoct.bin.86
HQ_C10_g0008.c0002.01296	glutamate synthase subunit alpha [Metabolism, Aminoacid Biosynthesis|(glu) (NADPH-dependent) Glutamate synthase GltAB] (Bacteria; Proteobacteria; Gammaproteobacteria; Burkholderiales; Methylophilaceae; Methylotenera; Methylotenera)	0.00072672	C10_concoct.bin.86
HQ_C10_g0008.c0002.01297	glutamate synthase subunit beta [Metabolism, Aminoacid Biosynthesis|(glu) (NADPH-dependent) Glutamate synthase GltAB] (Bacteria; Proteobacteria; Gammaproteobacteria; Burkholderiales; Methylophilaceae; Methylotenera_A; Methylotenera_A)	0.00678833	C10_concoct.bin.86
HQ_C10_g0008.c0002.01300	quinoprotein relay system zinc metallohydrolase 2 (Bacteria; Proteobacteria; Gammaproteobacteria; Burkholderiales; Methylophilaceae; Methylotenera; Methylotenera)	0.00061783	C10_concoct.bin.86
HQ_C10_g0008.c0002.01304	formaldehyde-activating enzyme [Carbon Cycle, Methanogenesis|5,6,7,8-Tetrahydromethanopterin hydro-lyase Fae|0.4] (Bacteria; Proteobacteria; Gammaproteobacteria; Burkholderiales; Methylophilaceae; Methylotenera; Methylotenera)	0.00103647	C10_concoct.bin.86
HQ_C10_g0008.c0002.01308	DUF883 domain-containing protein (Bacteria; Proteobacteria; Gammaproteobacteria; Burkholderiales; Methylophilaceae; Methylotenera; Methylotenera)	0.0324667	C10_concoct.bin.86
HQ_C10_g0008.c0002.01311	AsmA family protein (Bacteria; Proteobacteria; Gammaproteobacteria; Burkholderiales; Methylophilaceae; Methylotenera; Methylotenera)	0.000381254	C10_concoct.bin.86
HQ_C10_g0008.c0002.01316	phosphomethylpyrimidine synthase ThiC (Bacteria; Proteobacteria; Gammaproteobacteria; Burkholderiales; Methylophilaceae; Methylotenera; Methylotenera)	0.00332761	C10_concoct.bin.86
HQ_C10_g0008.c0002.01329	ribonucleoside-diphosphate reductase subunit alpha (Bacteria; Proteobacteria; Gammaproteobacteria; Burkholderiales; Methylophilaceae; Methylotenera_A; Methylotenera_A)	0.000400156	C10_concoct.bin.86
HQ_C10_g0008.c0002.01331	hypothetical protein CVU27_03380 (Bacteria; Proteobacteria; Gammaproteobacteria; Burkholderiales; Methylophilaceae; Methylotenera; Methylotenera)	0.0247017	C10_concoct.bin.86
HQ_C10_g0008.c0002.01333	efflux RND transporter periplasmic adaptor subunit (Bacteria; Proteobacteria; Gammaproteobacteria; Burkholderiales; Methylophilaceae; Methylotenera; Methylotenera)	0.000521082	C10_concoct.bin.86
HQ_C10_g0008.c0002.01336	TolC family outer membrane protein [Transport, Protein Secretion, Type I|Outer membrane protein TolC] (Bacteria; Proteobacteria; Gammaproteobacteria; Burkholderiales; Methylophilaceae; Methylotenera; Methylotenera)	0.000775762	C10_concoct.bin.86
HQ_C10_g0008.c0003.01363	EAL domain-containing protein (Bacteria; Proteobacteria; Gammaproteobacteria; Burkholderiales; Methylophilaceae; Methylotenera; Methylotenera)	0.00046949	C10_concoct.bin.86
HQ_C10_g0008.c0003.01374	flagellar basal body-associated protein FliL [Motility, Bacterial Flagellum|Flagellar MS ring/basal body-associated protein FliL] (Bacteria; Proteobacteria; Gammaproteobacteria; Burkholderiales; Methylophilaceae; Methylotenera; Methylotenera)	0.0327831	C10_concoct.bin.86
HQ_C10_g0008.c0003.01393	flagellin FliC [Motility, Bacterial Flagellum|Flagellin FliC/FljB] (Bacteria; Proteobacteria; Gammaproteobacteria; Burkholderiales; Methylophilaceae; JABFRO01; JABFRO01)	0.226097	C10_concoct.bin.86
HQ_C10_g0008.c0003.01408	OmpA family protein (Bacteria; Proteobacteria; Gammaproteobacteria; Burkholderiales; Methylophilaceae; Methylotenera; Methylotenera)	0.026585	C10_concoct.bin.86
HQ_C10_g0008.c0003.01413	adenylosuccinate synthase (Bacteria; Proteobacteria; Gammaproteobacteria; Burkholderiales; Methylophilaceae; Methylotenera; Methylotenera)	0.00251224	C10_concoct.bin.86
[truncated: 19,338,248 more chars]
